# Why panmictic bacteria are rare

**DOI:** 10.1101/385336

**Authors:** Chao Yang, Yujun Cui, Xavier Didelot, Ruifu Yang, Daniel Falush

**Author notes:** Corresponding authors: D. F. These authors contributed equally to the article (Chao Yang, Yujun Cui).

## Abstract

**Background:** Bacteria typically have more structured populations than higher eukaryotes, but this difference is surprising given high recombination rates, enormous population sizes and effective geographical dispersal in many bacterial species.

**Results:** We estimated the recombination scaled effective population size *N*_*e*_*r* in 21 bacterial species and find that it does not correlate with synonymous nucleotide diversity as would be expected under neutral models of evolution. Only two species have estimates substantially over 100, consistent with approximate panmixia, namely *Helicobacter pylori* and *Vibrio parahaemolyticus*. Both species are far from demographic equilibrium, with diversity predicted to increase more than 30 fold in *V. parahaemolyticus* if the current value of *N*_*e*_*r* were maintained, to values much higher than found in any species. We propose that panmixia is unstable in bacteria, and that persistent environmental species are likely to evolve barriers to genetic exchange, which act to prevent a continuous increase in diversity by enhancing genetic drift.

**Conclusions:** Our results highlight the dynamic nature of bacterial population structures and imply that overall diversity levels found within a species are poor indicators of its size.

## Supplementary Table 1 for "Why panmictic bacteria are rare"

### Sheet: Sheet1
Supplementary Table 1. Genomic datasets used in analysis.
Species	Accession	Reference sequence
Bacillus thuringiensis	GCA_000008505.1	yes
Bacillus thuringiensis	GCA_000092165.1
Bacillus thuringiensis	GCA_000161495.1
Bacillus thuringiensis	GCA_000161515.1
Bacillus thuringiensis	GCA_000161555.1
Bacillus thuringiensis	GCA_000161575.1
Bacillus thuringiensis	GCA_000161615.1
Bacillus thuringiensis	GCA_000161675.1
Bacillus thuringiensis	GCA_000161715.1
Bacillus thuringiensis	GCA_000161735.1
Bacillus thuringiensis	GCA_000193355.1
Bacillus thuringiensis	GCA_000292455.1
Bacillus thuringiensis	GCA_000292705.1
Bacillus thuringiensis	GCA_000306745.1
Bacillus thuringiensis	GCA_000338755.1
Bacillus thuringiensis	GCA_000341665.1
Bacillus thuringiensis	GCA_000387405.2
Bacillus thuringiensis	GCA_000468975.2
Bacillus thuringiensis	GCA_000468995.3
Bacillus thuringiensis	GCA_000497525.1
Bacillus thuringiensis	GCA_000530375.1
Bacillus thuringiensis	GCA_000571955.1
Bacillus thuringiensis	GCA_000600315.1
Bacillus thuringiensis	GCA_000688795.1
Bacillus thuringiensis	GCA_000710255.1
Bacillus thuringiensis	GCA_000717535.1
Bacillus thuringiensis	GCA_000747545.1
Bacillus thuringiensis	GCA_000816555.1
Bacillus thuringiensis	GCA_000833655.1
Bacillus thuringiensis	GCA_000835025.1
Bacillus thuringiensis	GCA_000835235.1
Bacillus thuringiensis	GCA_000878525.1
Bacillus thuringiensis	GCA_000940785.1
Bacillus thuringiensis	GCA_000948235.1
Bacillus thuringiensis	GCA_001017635.1
Bacillus thuringiensis	GCA_001182785.1
Bacillus thuringiensis	GCA_001183785.1
Bacillus thuringiensis	GCA_001276195.1
Bacillus thuringiensis	GCA_001296435.1
Bacillus thuringiensis	GCA_001420855.1
Bacillus thuringiensis	GCA_001548175.1
Bacillus thuringiensis	GCA_001595725.1
Bacillus thuringiensis	GCA_001598095.1
Bacillus thuringiensis	GCA_001618665.1
Bacillus thuringiensis	GCA_001640965.1
Bacillus thuringiensis	GCA_001677055.1
Bacillus thuringiensis	GCA_001685565.1
Bacillus thuringiensis	GCA_001692675.1
Bacillus thuringiensis	GCA_001721165.1
Bacillus thuringiensis	GCA_001757675.1
Bacillus thuringiensis	GCA_001757685.1
Bacillus thuringiensis	GCA_001757695.1
Bacillus thuringiensis	GCA_001757745.1
Bacillus thuringiensis	GCA_001880115.1
Bacillus thuringiensis	GCA_001880125.1
Bacillus thuringiensis	GCA_001883875.1
Bacillus thuringiensis	GCA_001883945.1
Bacillus thuringiensis	GCA_001968805.1
Bacillus thuringiensis	GCA_002024545.1
Bacillus thuringiensis	GCA_002025105.1
Bacillus thuringiensis	GCA_002119445.1
Bacillus thuringiensis	GCA_002146315.1
Bacillus thuringiensis	GCA_002146335.1
Bacillus thuringiensis	GCA_002146345.1
Bacillus thuringiensis	GCA_002146395.1
Bacillus thuringiensis	GCA_002146405.1
Bacillus thuringiensis	GCA_002146425.1
Bacillus thuringiensis	GCA_002146445.1
Bacillus thuringiensis	GCA_002146465.1
Bacillus thuringiensis	GCA_002146545.1
Bacillus thuringiensis	GCA_002146595.1
Bacillus thuringiensis	GCA_002146615.1
Bacillus thuringiensis	GCA_002146755.1
Bacillus thuringiensis	GCA_002146785.1
Bacillus thuringiensis	GCA_002146815.1
Bacillus thuringiensis	GCA_002146845.1
Bacillus thuringiensis	GCA_002146865.1
Bacillus thuringiensis	GCA_002146925.1
Bacillus thuringiensis	GCA_002146945.1
Bacillus thuringiensis	GCA_002147055.1
Bacillus thuringiensis	GCA_002147085.1
Bacillus thuringiensis	GCA_002147105.1
Bacillus thuringiensis	GCA_002147155.1
Bacillus thuringiensis	GCA_002147165.1
Bacillus thuringiensis	GCA_002147185.1
Bacillus thuringiensis	GCA_002147235.1
Bacillus thuringiensis	GCA_002147245.1
Bacillus thuringiensis	GCA_002147255.1
Bacillus thuringiensis	GCA_002147295.1
Bacillus thuringiensis	GCA_002147315.1
Bacillus thuringiensis	GCA_002147325.1
Bacillus thuringiensis	GCA_002147335.1
Bacillus thuringiensis	GCA_002147375.1
Bacillus thuringiensis	GCA_002147395.1
Bacillus thuringiensis	GCA_002147415.1
Bacillus thuringiensis	GCA_002147425.1
Bacillus thuringiensis	GCA_002147435.1
Bacillus thuringiensis	GCA_002147475.1
Bacillus thuringiensis	GCA_002147495.1
Bacillus thuringiensis	GCA_002147535.1
Bacillus thuringiensis	GCA_002147555.1
Bacillus thuringiensis	GCA_002147565.1
Bacillus thuringiensis	GCA_002147575.1
Bacillus thuringiensis	GCA_002147605.1
Bacillus thuringiensis	GCA_002147635.1
Bacillus thuringiensis	GCA_002147645.1
Bacillus thuringiensis	GCA_002147655.1
Bacillus thuringiensis	GCA_002147685.1
Bacillus thuringiensis	GCA_002147715.1
Bacillus thuringiensis	GCA_002147725.1
Bacillus thuringiensis	GCA_002147745.1
Bacillus thuringiensis	GCA_002147805.1
Bacillus thuringiensis	GCA_002147895.1
Bacillus thuringiensis	GCA_002147905.1
Bacillus thuringiensis	GCA_002147955.1
Bacillus thuringiensis	GCA_002147965.1
Bacillus thuringiensis	GCA_002148015.1
Bacillus thuringiensis	GCA_002148045.1
Bacillus thuringiensis	GCA_002148065.1
Bacillus thuringiensis	GCA_002148095.1
Bacillus thuringiensis	GCA_002148105.1
Bacillus thuringiensis	GCA_002148155.1
Bacillus thuringiensis	GCA_002173755.1
Bacillus thuringiensis	GCA_002184245.1
Bacillus thuringiensis	GCA_002222555.1
Bacillus thuringiensis	GCA_002236945.1
Bacillus thuringiensis	GCA_002268645.2
Bacillus thuringiensis	GCA_002550055.1
Bacillus thuringiensis	GCA_002550185.1
Bacillus thuringiensis	GCA_002550215.1
Bacillus thuringiensis	GCA_002550295.1
Bacillus thuringiensis	GCA_002550455.1
Bacillus thuringiensis	GCA_002550605.1
Bacillus thuringiensis	GCA_002550745.1
Bacillus thuringiensis	GCA_002550785.1
Bacillus thuringiensis	GCA_002550915.1
Bacillus thuringiensis	GCA_002550955.1
Bacillus thuringiensis	GCA_002551615.1
Bacillus thuringiensis	GCA_002551695.1
Bacillus thuringiensis	GCA_002551805.1
Bacillus thuringiensis	GCA_002551885.1
Bacillus thuringiensis	GCA_002551895.1
Bacillus thuringiensis	GCA_002551955.1
Bacillus thuringiensis	GCA_002552035.1
Bacillus thuringiensis	GCA_002552095.1
Bacillus thuringiensis	GCA_002552245.1
Bacillus thuringiensis	GCA_002552325.1
Bacillus thuringiensis	GCA_002552395.1
Bacillus thuringiensis	GCA_002552415.1
Bacillus thuringiensis	GCA_002552915.1
Bacillus thuringiensis	GCA_002552985.1
Bacillus thuringiensis	GCA_002553035.1
Bacillus thuringiensis	GCA_002553045.1
Bacillus thuringiensis	GCA_002553055.1
Bacillus thuringiensis	GCA_002553105.1
Bacillus thuringiensis	GCA_002553205.1
Bacillus thuringiensis	GCA_002553315.1
Bacillus thuringiensis	GCA_002555365.1
Bacillus thuringiensis	GCA_002558015.1
Bacillus thuringiensis	GCA_002558035.1
Bacillus thuringiensis	GCA_002558075.1
Bacillus thuringiensis	GCA_002558235.1
Bacillus thuringiensis	GCA_002558335.1
Bacillus thuringiensis	GCA_002558355.1
Bacillus thuringiensis	GCA_002558385.1
Bacillus thuringiensis	GCA_002558525.1
Bacillus thuringiensis	GCA_002558545.1
Bacillus thuringiensis	GCA_002558555.1
Bacillus thuringiensis	GCA_002558595.1
Bacillus thuringiensis	GCA_002558635.1
Bacillus thuringiensis	GCA_002558795.1
Bacillus thuringiensis	GCA_002558815.1
Bacillus thuringiensis	GCA_002558915.1
Bacillus thuringiensis	GCA_002558995.1
Bacillus thuringiensis	GCA_002559295.1
Bacillus thuringiensis	GCA_002559535.1
Bacillus thuringiensis	GCA_002559825.1
Bacillus thuringiensis	GCA_002559855.1
Bacillus thuringiensis	GCA_002559875.1
Bacillus thuringiensis	GCA_002559955.1
Bacillus thuringiensis	GCA_002560005.1
Bacillus thuringiensis	GCA_002560055.1
Bacillus thuringiensis	GCA_002560305.1
Bacillus thuringiensis	GCA_002560335.1
Bacillus thuringiensis	GCA_002560455.1
Bacillus thuringiensis	GCA_002560465.1
Bacillus thuringiensis	GCA_002560515.1
Bacillus thuringiensis	GCA_002560605.1
Bacillus thuringiensis	GCA_002560645.1
Bacillus thuringiensis	GCA_002560695.1
Bacillus thuringiensis	GCA_002560805.1
Bacillus thuringiensis	GCA_002560815.1
Bacillus thuringiensis	GCA_002560855.1
Bacillus thuringiensis	GCA_002560875.1
Bacillus thuringiensis	GCA_002560885.1
Bacillus thuringiensis	GCA_002560925.1
Bacillus thuringiensis	GCA_002561045.1
Bacillus thuringiensis	GCA_002561175.1
Bacillus thuringiensis	GCA_002561275.1
Bacillus thuringiensis	GCA_002561335.1
Bacillus thuringiensis	GCA_002561375.1
Bacillus thuringiensis	GCA_002561465.1
Bacillus thuringiensis	GCA_002561475.1
Bacillus thuringiensis	GCA_002561585.1
Bacillus thuringiensis	GCA_002561645.1
Bacillus thuringiensis	GCA_002561665.1
Bacillus thuringiensis	GCA_002561735.1
Bacillus thuringiensis	GCA_002561795.1
Bacillus thuringiensis	GCA_002561825.1
Bacillus thuringiensis	GCA_002562035.1
Bacillus thuringiensis	GCA_002562045.1
Bacillus thuringiensis	GCA_002562055.1
Bacillus thuringiensis	GCA_002562205.1
Bacillus thuringiensis	GCA_002562295.1
Bacillus thuringiensis	GCA_002562415.1
Bacillus thuringiensis	GCA_002562425.1
Bacillus thuringiensis	GCA_002562665.1
Bacillus thuringiensis	GCA_002562915.1
Bacillus thuringiensis	GCA_002562975.1
Bacillus thuringiensis	GCA_002563045.1
Bacillus thuringiensis	GCA_002563145.1
Bacillus thuringiensis	GCA_002563165.1
Bacillus thuringiensis	GCA_002563205.1
Bacillus thuringiensis	GCA_002563275.1
Bacillus thuringiensis	GCA_002564405.1
Bacillus thuringiensis	GCA_002564505.1
Bacillus thuringiensis	GCA_002564545.1
Bacillus thuringiensis	GCA_002564645.1
Bacillus thuringiensis	GCA_002564955.1
Bacillus thuringiensis	GCA_002565085.1
Bacillus thuringiensis	GCA_002565105.1
Bacillus thuringiensis	GCA_002565195.1
Bacillus thuringiensis	GCA_002565265.1
Bacillus thuringiensis	GCA_002565385.1
Bacillus thuringiensis	GCA_002565435.1
Bacillus thuringiensis	GCA_002565845.1
Bacillus thuringiensis	GCA_002565905.1
Bacillus thuringiensis	GCA_002565945.1
Bacillus thuringiensis	GCA_002566135.1
Bacillus thuringiensis	GCA_002566145.1
Bacillus thuringiensis	GCA_002566295.1
Bacillus thuringiensis	GCA_002566325.1
Bacillus thuringiensis	GCA_002566355.1
Bacillus thuringiensis	GCA_002566395.1
Bacillus thuringiensis	GCA_002566485.1
Bacillus thuringiensis	GCA_002566545.1
Bacillus thuringiensis	GCA_002566555.1
Bacillus thuringiensis	GCA_002566645.1
Bacillus thuringiensis	GCA_002566715.1
Bacillus thuringiensis	GCA_002566935.1
Bacillus thuringiensis	GCA_002567205.1
Bacillus thuringiensis	GCA_002567265.1
Bacillus thuringiensis	GCA_002567295.1
Bacillus thuringiensis	GCA_002567585.1
Bacillus thuringiensis	GCA_002567865.1
Bacillus thuringiensis	GCA_002567875.1
Bacillus thuringiensis	GCA_002567905.1
Bacillus thuringiensis	GCA_002567945.1
Bacillus thuringiensis	GCA_002567955.1
Bacillus thuringiensis	GCA_002567995.1
Bacillus thuringiensis	GCA_002568045.1
Bacillus thuringiensis	GCA_002568055.1
Bacillus thuringiensis	GCA_002568175.1
Bacillus thuringiensis	GCA_002568285.1
Bacillus thuringiensis	GCA_002568345.1
Bacillus thuringiensis	GCA_002568385.1
Bacillus thuringiensis	GCA_002568515.1
Bacillus thuringiensis	GCA_002568525.1
Bacillus thuringiensis	GCA_002568585.1
Bacillus thuringiensis	GCA_002568595.1
Bacillus thuringiensis	GCA_002569275.1
Bacillus thuringiensis	GCA_002569645.1
Bacillus thuringiensis	GCA_002569825.1
Bacillus thuringiensis	GCA_002570475.1
Bacillus thuringiensis	GCA_002570505.1
Bacillus thuringiensis	GCA_002570585.1
Bacillus thuringiensis	GCA_002570625.1
Bacillus thuringiensis	GCA_002570635.1
Bacillus thuringiensis	GCA_002570705.1
Bacillus thuringiensis	GCA_002570735.1
Bacillus thuringiensis	GCA_002570815.1
Bacillus thuringiensis	GCA_002570855.1
Bacillus thuringiensis	GCA_002570885.1
Bacillus thuringiensis	GCA_002570925.1
Bacillus thuringiensis	GCA_002570955.1
Bacillus thuringiensis	GCA_002571025.1
Bacillus thuringiensis	GCA_002571105.1
Bacillus thuringiensis	GCA_002571115.1
Bacillus thuringiensis	GCA_002571245.1
Bacillus thuringiensis	GCA_002571265.1
Bacillus thuringiensis	GCA_002571305.1
Bacillus thuringiensis	GCA_002571315.1
Bacillus thuringiensis	GCA_002572135.1
Bacillus thuringiensis	GCA_002573505.1
Bacillus thuringiensis	GCA_002574095.1
Bacillus thuringiensis	GCA_002574115.1
Bacillus thuringiensis	GCA_002574125.1
Bacillus thuringiensis	GCA_002574265.1
Bacillus thuringiensis	GCA_002574295.1
Bacillus thuringiensis	GCA_002574325.1
Bacillus thuringiensis	GCA_002574365.1
Bacillus thuringiensis	GCA_002574435.1
Bacillus thuringiensis	GCA_002574475.1
Bacillus thuringiensis	GCA_002574495.1
Bacillus thuringiensis	GCA_002574505.1
Bacillus thuringiensis	GCA_002574575.1
Bacillus thuringiensis	GCA_002574595.1
Bacillus thuringiensis	GCA_002574645.1
Bacillus thuringiensis	GCA_002574675.1
Bacillus thuringiensis	GCA_002574695.1
Bacillus thuringiensis	GCA_002574725.1
Bacillus thuringiensis	GCA_002574735.1
Bacillus thuringiensis	GCA_002574805.1
Bacillus thuringiensis	GCA_002574895.1
Bacillus thuringiensis	GCA_002574935.1
Bacillus thuringiensis	GCA_002575015.1
Bacillus thuringiensis	GCA_002575035.1
Bacillus thuringiensis	GCA_002575075.1
Bacillus thuringiensis	GCA_002575195.1
Bacillus thuringiensis	GCA_002575305.1
Bacillus thuringiensis	GCA_002575325.1
Bacillus thuringiensis	GCA_002575365.1
Bacillus thuringiensis	GCA_002575395.1
Bacillus thuringiensis	GCA_002575445.1
Bacillus thuringiensis	GCA_002575615.1
Bacillus thuringiensis	GCA_002575645.1
Bacillus thuringiensis	GCA_002575705.1
Bacillus thuringiensis	GCA_002575895.1
Bacillus thuringiensis	GCA_002575925.1
Bacillus thuringiensis	GCA_002576025.1
Bacillus thuringiensis	GCA_002576055.1
Bacillus thuringiensis	GCA_002576125.1
Bacillus thuringiensis	GCA_002576135.1
Bacillus thuringiensis	GCA_002576375.1
Bacillus thuringiensis	GCA_002576405.1
Bacillus thuringiensis	GCA_002576485.1
Bacillus thuringiensis	GCA_002576565.1
Bacillus thuringiensis	GCA_002576585.1
Bacillus thuringiensis	GCA_002576645.1
Bacillus thuringiensis	GCA_002576655.1
Bacillus thuringiensis	GCA_002576665.1
Bacillus thuringiensis	GCA_002576755.1
Bacillus thuringiensis	GCA_002576765.1
Bacillus thuringiensis	GCA_002576875.1
Bacillus thuringiensis	GCA_002576925.1
Bacillus thuringiensis	GCA_002577005.1
Bacillus thuringiensis	GCA_002577025.1
Bacillus thuringiensis	GCA_002577255.1
Bacillus thuringiensis	GCA_002577325.1
Bacillus thuringiensis	GCA_002577445.1
Bacillus thuringiensis	GCA_002577525.1
Bacillus thuringiensis	GCA_002577565.1
Bacillus thuringiensis	GCA_002577605.1
Bacillus thuringiensis	GCA_002577625.1
Bacillus thuringiensis	GCA_002577805.1
Bacillus thuringiensis	GCA_002577835.1
Bacillus thuringiensis	GCA_002578165.1
Bacillus thuringiensis	GCA_002578625.1
Bacillus thuringiensis	GCA_002581075.1
Bacillus thuringiensis	GCA_002582575.1
Bacillus thuringiensis	GCA_002582685.1
Bacillus thuringiensis	GCA_002582925.1
Bacillus thuringiensis	GCA_002583105.1
Bacillus thuringiensis	GCA_002583235.1
Bacillus thuringiensis	GCA_002583285.1
Bacillus thuringiensis	GCA_002583445.1
Bacillus thuringiensis	GCA_002583505.1
Bacillus thuringiensis	GCA_002583895.1
Bacillus thuringiensis	GCA_002584055.1
Bacillus thuringiensis	GCA_002584185.1
Bacillus thuringiensis	GCA_002584205.1
Bacillus thuringiensis	GCA_002584325.1
Bacillus thuringiensis	GCA_002584605.1
Bacillus thuringiensis	GCA_002584855.1
Bacillus thuringiensis	GCA_002584925.1
Bacillus thuringiensis	GCA_002585315.1
Bacillus thuringiensis	GCA_002585635.1
Bacillus thuringiensis	GCA_002585795.1
Bacillus thuringiensis	GCA_002585935.1
Bacillus thuringiensis	GCA_002586085.1
Bacillus thuringiensis	GCA_002589015.1
Bacillus thuringiensis	GCA_002589045.1
Burkholderia pseudomallei	GCA_000011545.1	yes
Burkholderia pseudomallei	GCA_000015925.1
Burkholderia pseudomallei	GCA_000152325.1
Burkholderia pseudomallei	GCA_000152345.1
Burkholderia pseudomallei	GCA_000152365.1
Burkholderia pseudomallei	GCA_000169715.1
Burkholderia pseudomallei	GCA_000170435.1
Burkholderia pseudomallei	GCA_000170455.1
Burkholderia pseudomallei	GCA_000170475.1
Burkholderia pseudomallei	GCA_000170555.1
Burkholderia pseudomallei	GCA_000170595.1
Burkholderia pseudomallei	GCA_000182585.2
Burkholderia pseudomallei	GCA_000193475.1
Burkholderia pseudomallei	GCA_000259735.1
Burkholderia pseudomallei	GCA_000259755.1
Burkholderia pseudomallei	GCA_000259795.1
Burkholderia pseudomallei	GCA_000259815.1
Burkholderia pseudomallei	GCA_000260515.1
Burkholderia pseudomallei	GCA_000294635.1
Burkholderia pseudomallei	GCA_000346205.1
Burkholderia pseudomallei	GCA_000347975.1
Burkholderia pseudomallei	GCA_000350505.1
Burkholderia pseudomallei	GCA_000401035.1
Burkholderia pseudomallei	GCA_000439695.1
Burkholderia pseudomallei	GCA_000445385.1
Burkholderia pseudomallei	GCA_000452945.1
Burkholderia pseudomallei	GCA_000452965.1
Burkholderia pseudomallei	GCA_000452985.1
Burkholderia pseudomallei	GCA_000453005.1
Burkholderia pseudomallei	GCA_000454565.1
Burkholderia pseudomallei	GCA_000454585.1
Burkholderia pseudomallei	GCA_000454605.1
Burkholderia pseudomallei	GCA_000454625.1
Burkholderia pseudomallei	GCA_000454685.1
Burkholderia pseudomallei	GCA_000454705.1
Burkholderia pseudomallei	GCA_000500655.1
Burkholderia pseudomallei	GCA_000511895.1
Burkholderia pseudomallei	GCA_000521645.1
Burkholderia pseudomallei	GCA_000583835.1
Burkholderia pseudomallei	GCA_000648335.1
Burkholderia pseudomallei	GCA_000648355.1
Burkholderia pseudomallei	GCA_000714875.1
Burkholderia pseudomallei	GCA_000755765.1
Burkholderia pseudomallei	GCA_000755825.1
Burkholderia pseudomallei	GCA_000755905.1
Burkholderia pseudomallei	GCA_000755945.1
Burkholderia pseudomallei	GCA_000755965.1
Burkholderia pseudomallei	GCA_000756065.1
Burkholderia pseudomallei	GCA_000756085.1
Burkholderia pseudomallei	GCA_000756105.1
Burkholderia pseudomallei	GCA_000756125.1
Burkholderia pseudomallei	GCA_000756145.1
Burkholderia pseudomallei	GCA_000756165.1
Burkholderia pseudomallei	GCA_000756905.1
Burkholderia pseudomallei	GCA_000756915.1
Burkholderia pseudomallei	GCA_000756925.1
Burkholderia pseudomallei	GCA_000756975.1
Burkholderia pseudomallei	GCA_000757015.2
Burkholderia pseudomallei	GCA_000757075.1
Burkholderia pseudomallei	GCA_000757095.1
Burkholderia pseudomallei	GCA_000757105.1
Burkholderia pseudomallei	GCA_000757165.1
Burkholderia pseudomallei	GCA_000757175.1
Burkholderia pseudomallei	GCA_000757185.1
Burkholderia pseudomallei	GCA_000757225.1
Burkholderia pseudomallei	GCA_000757235.1
Burkholderia pseudomallei	GCA_000757255.1
Burkholderia pseudomallei	GCA_000757305.1
Burkholderia pseudomallei	GCA_000757325.1
Burkholderia pseudomallei	GCA_000763555.1
Burkholderia pseudomallei	GCA_000770395.1
Burkholderia pseudomallei	GCA_000770415.1
Burkholderia pseudomallei	GCA_000770435.1
Burkholderia pseudomallei	GCA_000770475.1
Burkholderia pseudomallei	GCA_000770565.1
Burkholderia pseudomallei	GCA_000773075.1
Burkholderia pseudomallei	GCA_000773085.1
Burkholderia pseudomallei	GCA_000773145.1
Burkholderia pseudomallei	GCA_000773155.1
Burkholderia pseudomallei	GCA_000773165.1
Burkholderia pseudomallei	GCA_000773255.1
Burkholderia pseudomallei	GCA_000773305.1
Burkholderia pseudomallei	GCA_000773335.1
Burkholderia pseudomallei	GCA_000773355.1
Burkholderia pseudomallei	GCA_000773365.1
Burkholderia pseudomallei	GCA_000773415.1
Burkholderia pseudomallei	GCA_000774175.1
Burkholderia pseudomallei	GCA_000774185.1
Burkholderia pseudomallei	GCA_000774195.1
Burkholderia pseudomallei	GCA_000774245.1
Burkholderia pseudomallei	GCA_000774255.1
Burkholderia pseudomallei	GCA_000774275.1
Burkholderia pseudomallei	GCA_000774325.1
Burkholderia pseudomallei	GCA_000774335.1
Burkholderia pseudomallei	GCA_000774345.1
Burkholderia pseudomallei	GCA_000774385.1
Burkholderia pseudomallei	GCA_000774395.1
Burkholderia pseudomallei	GCA_000774405.1
Burkholderia pseudomallei	GCA_000774415.1
Burkholderia pseudomallei	GCA_000774465.1
Burkholderia pseudomallei	GCA_000774545.1
Burkholderia pseudomallei	GCA_000774555.1
Burkholderia pseudomallei	GCA_000774565.1
Burkholderia pseudomallei	GCA_000774625.1
Burkholderia pseudomallei	GCA_000774635.1
Burkholderia pseudomallei	GCA_000774705.1
Burkholderia pseudomallei	GCA_000774715.1
Burkholderia pseudomallei	GCA_000774765.1
Burkholderia pseudomallei	GCA_000774785.1
Burkholderia pseudomallei	GCA_000774815.1
Burkholderia pseudomallei	GCA_000774875.1
Burkholderia pseudomallei	GCA_000774885.1
Burkholderia pseudomallei	GCA_000774895.1
Burkholderia pseudomallei	GCA_000774945.1
Burkholderia pseudomallei	GCA_000774955.1
Burkholderia pseudomallei	GCA_000774965.1
Burkholderia pseudomallei	GCA_000774975.1
Burkholderia pseudomallei	GCA_000775025.1
Burkholderia pseudomallei	GCA_000775045.1
Burkholderia pseudomallei	GCA_000775085.1
Burkholderia pseudomallei	GCA_000775095.1
Burkholderia pseudomallei	GCA_000775105.1
Burkholderia pseudomallei	GCA_000775165.1
Burkholderia pseudomallei	GCA_000775655.1
Burkholderia pseudomallei	GCA_000775675.1
Burkholderia pseudomallei	GCA_000775685.1
Burkholderia pseudomallei	GCA_000932075.1
Burkholderia pseudomallei	GCA_000932085.1
Burkholderia pseudomallei	GCA_000932095.1
Burkholderia pseudomallei	GCA_000932105.1
Burkholderia pseudomallei	GCA_000932145.1
Burkholderia pseudomallei	GCA_000953095.1
Burkholderia pseudomallei	GCA_000954175.1
Burkholderia pseudomallei	GCA_000959125.1
Burkholderia pseudomallei	GCA_000959145.1
Burkholderia pseudomallei	GCA_000959205.1
Burkholderia pseudomallei	GCA_000959225.1
Burkholderia pseudomallei	GCA_000959265.1
Burkholderia pseudomallei	GCA_000959285.1
Burkholderia pseudomallei	GCA_000959345.1
Burkholderia pseudomallei	GCA_000961535.1
Burkholderia pseudomallei	GCA_000970955.1
Burkholderia pseudomallei	GCA_001182265.1
Burkholderia pseudomallei	GCA_001182285.1
Burkholderia pseudomallei	GCA_001182305.1
Burkholderia pseudomallei	GCA_001186165.1
Burkholderia pseudomallei	GCA_001193375.1
Burkholderia pseudomallei	GCA_001195065.1
Burkholderia pseudomallei	GCA_001197355.1
Burkholderia pseudomallei	GCA_001198755.1
Burkholderia pseudomallei	GCA_001199035.1
Burkholderia pseudomallei	GCA_001199735.1
Burkholderia pseudomallei	GCA_001199855.1
Burkholderia pseudomallei	GCA_001204455.1
Burkholderia pseudomallei	GCA_001207785.1
Burkholderia pseudomallei	GCA_001208265.1
Burkholderia pseudomallei	GCA_001209045.1
Burkholderia pseudomallei	GCA_001209325.1
Burkholderia pseudomallei	GCA_001211385.1
Burkholderia pseudomallei	GCA_001212065.1
Burkholderia pseudomallei	GCA_001212185.1
Burkholderia pseudomallei	GCA_001212405.1
Burkholderia pseudomallei	GCA_001212705.1
Burkholderia pseudomallei	GCA_001262275.1
Burkholderia pseudomallei	GCA_001277875.1
Burkholderia pseudomallei	GCA_001277895.1
Burkholderia pseudomallei	GCA_001318245.1
Burkholderia pseudomallei	GCA_001320065.1
Burkholderia pseudomallei	GCA_001320105.1
Burkholderia pseudomallei	GCA_001320215.1
Burkholderia pseudomallei	GCA_001320365.1
Burkholderia pseudomallei	GCA_001320505.1
Burkholderia pseudomallei	GCA_001320545.1
Burkholderia pseudomallei	GCA_001320585.1
Burkholderia pseudomallei	GCA_001320645.1
Burkholderia pseudomallei	GCA_001320795.1
Burkholderia pseudomallei	GCA_001326935.1
Burkholderia pseudomallei	GCA_001326955.1
Burkholderia pseudomallei	GCA_001326995.1
Burkholderia pseudomallei	GCA_001327035.1
Burkholderia pseudomallei	GCA_001327075.1
Burkholderia pseudomallei	GCA_001327115.1
Burkholderia pseudomallei	GCA_001327135.1
Burkholderia pseudomallei	GCA_001327155.1
Burkholderia pseudomallei	GCA_001327195.1
Burkholderia pseudomallei	GCA_001327235.1
Burkholderia pseudomallei	GCA_001327315.1
Burkholderia pseudomallei	GCA_001327355.1
Burkholderia pseudomallei	GCA_001327375.1
Burkholderia pseudomallei	GCA_001327415.1
Burkholderia pseudomallei	GCA_001327435.1
Burkholderia pseudomallei	GCA_001327455.1
Burkholderia pseudomallei	GCA_001327475.1
Burkholderia pseudomallei	GCA_001327535.1
Burkholderia pseudomallei	GCA_001327575.1
Burkholderia pseudomallei	GCA_001445855.1
Burkholderia pseudomallei	GCA_001445875.1
Burkholderia pseudomallei	GCA_001445915.1
Burkholderia pseudomallei	GCA_001445925.1
Burkholderia pseudomallei	GCA_001445955.1
Burkholderia pseudomallei	GCA_001445985.1
Burkholderia pseudomallei	GCA_001446035.1
Burkholderia pseudomallei	GCA_001446075.1
Burkholderia pseudomallei	GCA_001446095.1
Burkholderia pseudomallei	GCA_001446125.1
Burkholderia pseudomallei	GCA_001446155.1
Burkholderia pseudomallei	GCA_001446175.1
Burkholderia pseudomallei	GCA_001611585.1
Burkholderia pseudomallei	GCA_001637015.1
Burkholderia pseudomallei	GCA_001637025.1
Burkholderia pseudomallei	GCA_001642555.1
Burkholderia pseudomallei	GCA_001695715.1
Burkholderia pseudomallei	GCA_001695735.1
Burkholderia pseudomallei	GCA_001885195.1
Burkholderia pseudomallei	GCA_001887575.1
Burkholderia pseudomallei	GCA_001974745.1
Burkholderia pseudomallei	GCA_001975065.1
Burkholderia pseudomallei	GCA_001975085.1
Burkholderia pseudomallei	GCA_001975105.1
Burkholderia pseudomallei	GCA_001975145.1
Burkholderia pseudomallei	GCA_001976165.1
Burkholderia pseudomallei	GCA_001976195.1
Burkholderia pseudomallei	GCA_001976245.1
Burkholderia pseudomallei	GCA_001976255.1
Burkholderia pseudomallei	GCA_001976335.1
Burkholderia pseudomallei	GCA_001976385.1
Burkholderia pseudomallei	GCA_001976395.1
Burkholderia pseudomallei	GCA_001976405.1
Burkholderia pseudomallei	GCA_001976415.1
Burkholderia pseudomallei	GCA_001976465.1
Burkholderia pseudomallei	GCA_001976475.1
Burkholderia pseudomallei	GCA_001976485.1
Burkholderia pseudomallei	GCA_001976565.1
Burkholderia pseudomallei	GCA_001976575.1
Burkholderia pseudomallei	GCA_001976585.1
Burkholderia pseudomallei	GCA_001976625.1
Burkholderia pseudomallei	GCA_001976645.1
Burkholderia pseudomallei	GCA_001976655.1
Burkholderia pseudomallei	GCA_001976675.1
Burkholderia pseudomallei	GCA_001976725.1
Burkholderia pseudomallei	GCA_001976755.1
Burkholderia pseudomallei	GCA_001976785.1
Burkholderia pseudomallei	GCA_001976815.1
Burkholderia pseudomallei	GCA_001976825.1
Burkholderia pseudomallei	GCA_001976865.1
Burkholderia pseudomallei	GCA_001976885.1
Burkholderia pseudomallei	GCA_001976895.1
Burkholderia pseudomallei	GCA_001976925.1
Burkholderia pseudomallei	GCA_001976965.1
Burkholderia pseudomallei	GCA_001976975.1
Burkholderia pseudomallei	GCA_001977015.1
Burkholderia pseudomallei	GCA_001977045.1
Burkholderia pseudomallei	GCA_001977055.1
Burkholderia pseudomallei	GCA_001977095.1
Burkholderia pseudomallei	GCA_001977135.1
Burkholderia pseudomallei	GCA_001977265.1
Burkholderia pseudomallei	GCA_001977275.1
Burkholderia pseudomallei	GCA_001977325.1
Burkholderia pseudomallei	GCA_001977345.1
Burkholderia pseudomallei	GCA_001977375.1
Burkholderia pseudomallei	GCA_001977385.1
Burkholderia pseudomallei	GCA_001977435.1
Burkholderia pseudomallei	GCA_001977465.1
Burkholderia pseudomallei	GCA_001977565.1
Burkholderia pseudomallei	GCA_001977575.1
Burkholderia pseudomallei	GCA_001977605.1
Burkholderia pseudomallei	GCA_001977615.1
Burkholderia pseudomallei	GCA_001977645.1
Burkholderia pseudomallei	GCA_001977655.1
Burkholderia pseudomallei	GCA_001977675.1
Burkholderia pseudomallei	GCA_001977735.1
Burkholderia pseudomallei	GCA_001977785.1
Burkholderia pseudomallei	GCA_001977805.1
Burkholderia pseudomallei	GCA_001977825.1
Burkholderia pseudomallei	GCA_001977865.1
Burkholderia pseudomallei	GCA_001977875.1
Burkholderia pseudomallei	GCA_001977885.1
Burkholderia pseudomallei	GCA_001977915.1
Burkholderia pseudomallei	GCA_001977945.1
Burkholderia pseudomallei	GCA_001978055.1
Burkholderia pseudomallei	GCA_001978105.1
Burkholderia pseudomallei	GCA_001978115.1
Burkholderia pseudomallei	GCA_001978125.1
Burkholderia pseudomallei	GCA_001978165.1
Burkholderia pseudomallei	GCA_001978175.1
Burkholderia pseudomallei	GCA_001978185.1
Burkholderia pseudomallei	GCA_001978205.1
Burkholderia pseudomallei	GCA_001978365.1
Burkholderia pseudomallei	GCA_001978785.1
Burkholderia pseudomallei	GCA_001978795.1
Burkholderia pseudomallei	GCA_001979065.1
Burkholderia pseudomallei	GCA_001979105.1
Burkholderia pseudomallei	GCA_001979115.1
Burkholderia pseudomallei	GCA_001979165.1
Burkholderia pseudomallei	GCA_001979215.1
Burkholderia pseudomallei	GCA_001979245.1
Burkholderia pseudomallei	GCA_001979255.1
Burkholderia pseudomallei	GCA_001979275.1
Burkholderia pseudomallei	GCA_001979285.1
Burkholderia pseudomallei	GCA_001979325.1
Burkholderia pseudomallei	GCA_001979335.1
Burkholderia pseudomallei	GCA_001979345.1
Burkholderia pseudomallei	GCA_001979385.1
Burkholderia pseudomallei	GCA_001979405.1
Burkholderia pseudomallei	GCA_001979415.1
Burkholderia pseudomallei	GCA_001979435.1
Burkholderia pseudomallei	GCA_001979455.1
Burkholderia pseudomallei	GCA_001979485.1
Burkholderia pseudomallei	GCA_001979545.1
Burkholderia pseudomallei	GCA_001979595.1
Burkholderia pseudomallei	GCA_001979665.1
Burkholderia pseudomallei	GCA_001979725.1
Burkholderia pseudomallei	GCA_001979745.1
Burkholderia pseudomallei	GCA_001979755.1
Burkholderia pseudomallei	GCA_001979805.1
Burkholderia pseudomallei	GCA_001979815.1
Burkholderia pseudomallei	GCA_001979835.1
Burkholderia pseudomallei	GCA_001979865.1
Burkholderia pseudomallei	GCA_001979885.1
Burkholderia pseudomallei	GCA_001979895.1
Burkholderia pseudomallei	GCA_001979905.1
Burkholderia pseudomallei	GCA_001979945.1
Burkholderia pseudomallei	GCA_001979965.1
Burkholderia pseudomallei	GCA_001979975.1
Burkholderia pseudomallei	GCA_001980045.1
Burkholderia pseudomallei	GCA_001980065.1
Burkholderia pseudomallei	GCA_001980125.1
Burkholderia pseudomallei	GCA_001980145.1
Burkholderia pseudomallei	GCA_001980175.1
Burkholderia pseudomallei	GCA_001980205.1
Burkholderia pseudomallei	GCA_001980245.1
Burkholderia pseudomallei	GCA_001980265.1
Burkholderia pseudomallei	GCA_001980305.1
Burkholderia pseudomallei	GCA_001980315.1
Burkholderia pseudomallei	GCA_001980365.1
Burkholderia pseudomallei	GCA_001980385.1
Burkholderia pseudomallei	GCA_001980395.1
Burkholderia pseudomallei	GCA_001980425.1
Burkholderia pseudomallei	GCA_001980435.1
Burkholderia pseudomallei	GCA_001980465.1
Burkholderia pseudomallei	GCA_001980485.1
Burkholderia pseudomallei	GCA_001980495.1
Burkholderia pseudomallei	GCA_001980515.1
Burkholderia pseudomallei	GCA_001980545.1
Burkholderia pseudomallei	GCA_001980585.1
Burkholderia pseudomallei	GCA_001980605.1
Burkholderia pseudomallei	GCA_001980645.1
Burkholderia pseudomallei	GCA_001980655.1
Burkholderia pseudomallei	GCA_001980695.1
Burkholderia pseudomallei	GCA_001980775.1
Burkholderia pseudomallei	GCA_001980885.1
Burkholderia pseudomallei	GCA_001980895.1
Burkholderia pseudomallei	GCA_001980905.1
Burkholderia pseudomallei	GCA_001980915.1
Burkholderia pseudomallei	GCA_001980965.1
Burkholderia pseudomallei	GCA_001980985.1
Burkholderia pseudomallei	GCA_001980995.1
Burkholderia pseudomallei	GCA_001981055.1
Burkholderia pseudomallei	GCA_001981105.1
Burkholderia pseudomallei	GCA_001981125.1
Burkholderia pseudomallei	GCA_001981185.1
Burkholderia pseudomallei	GCA_002110925.1
Burkholderia pseudomallei	GCA_002110945.1
Burkholderia pseudomallei	GCA_002110965.1
Burkholderia pseudomallei	GCA_002110985.1
Burkholderia pseudomallei	GCA_002111025.1
Burkholderia pseudomallei	GCA_002111065.1
Burkholderia pseudomallei	GCA_002111085.1
Burkholderia pseudomallei	GCA_002111165.1
Burkholderia pseudomallei	GCA_002111185.1
Burkholderia pseudomallei	GCA_002111205.1
Burkholderia pseudomallei	GCA_002111245.1
Burkholderia pseudomallei	GCA_002111265.1
Burkholderia pseudomallei	GCA_002111305.1
Burkholderia pseudomallei	GCA_002111345.1
Burkholderia pseudomallei	GCA_002111365.1
Burkholderia pseudomallei	GCA_002113945.1
Burkholderia pseudomallei	GCA_002115385.1
Burkholderia pseudomallei	GCA_002245325.1
Campylobacter jejuni	GCA_000009085.1	yes
Campylobacter jejuni	GCA_000015525.1
Campylobacter jejuni	GCA_000025425.1
Campylobacter jejuni	GCA_000148705.1
Campylobacter jejuni	GCA_000163975.1
Campylobacter jejuni	GCA_000168135.1
Campylobacter jejuni	GCA_000234525.1
Campylobacter jejuni	GCA_000254275.1
Campylobacter jejuni	GCA_000254315.1
Campylobacter jejuni	GCA_000254335.1
Campylobacter jejuni	GCA_000254355.1
Campylobacter jejuni	GCA_000254395.1
Campylobacter jejuni	GCA_000254415.1
Campylobacter jejuni	GCA_000254435.1
Campylobacter jejuni	GCA_000254475.1
Campylobacter jejuni	GCA_000254495.1
Campylobacter jejuni	GCA_000254555.1
Campylobacter jejuni	GCA_000254575.1
Campylobacter jejuni	GCA_000254675.1
Campylobacter jejuni	GCA_000254695.1
Campylobacter jejuni	GCA_000254755.1
Campylobacter jejuni	GCA_000254775.1
Campylobacter jejuni	GCA_000254895.1
Campylobacter jejuni	GCA_000254915.1
Campylobacter jejuni	GCA_000255055.1
Campylobacter jejuni	GCA_000283215.1
Campylobacter jejuni	GCA_000285675.1
Campylobacter jejuni	GCA_000285695.1
Campylobacter jejuni	GCA_000285735.1
Campylobacter jejuni	GCA_000285755.1
Campylobacter jejuni	GCA_000304375.1
Campylobacter jejuni	GCA_000314085.1
Campylobacter jejuni	GCA_000314265.1
Campylobacter jejuni	GCA_000355845.1
Campylobacter jejuni	GCA_000397125.1
Campylobacter jejuni	GCA_000466075.2
Campylobacter jejuni	GCA_000466105.2
Campylobacter jejuni	GCA_000468915.2
Campylobacter jejuni	GCA_000509895.1
Campylobacter jejuni	GCA_000632435.1
Campylobacter jejuni	GCA_000685605.1
Campylobacter jejuni	GCA_000686225.1
Campylobacter jejuni	GCA_000686285.1
Campylobacter jejuni	GCA_000686305.1
Campylobacter jejuni	GCA_000686365.1
Campylobacter jejuni	GCA_000686385.1
Campylobacter jejuni	GCA_000737085.1
Campylobacter jejuni	GCA_000753095.1
Campylobacter jejuni	GCA_000753175.1
Campylobacter jejuni	GCA_000753295.1
Campylobacter jejuni	GCA_000830825.1
Campylobacter jejuni	GCA_000835285.1
Campylobacter jejuni	GCA_000835365.1
Campylobacter jejuni	GCA_000934305.1
Campylobacter jejuni	GCA_000943445.1
Campylobacter jejuni	GCA_000943475.1
Campylobacter jejuni	GCA_001223585.1
Campylobacter jejuni	GCA_001223725.1
Campylobacter jejuni	GCA_001223765.1
Campylobacter jejuni	GCA_001223845.1
Campylobacter jejuni	GCA_001223925.1
Campylobacter jejuni	GCA_001224005.1
Campylobacter jejuni	GCA_001224105.1
Campylobacter jejuni	GCA_001224125.1
Campylobacter jejuni	GCA_001224205.1
Campylobacter jejuni	GCA_001224265.1
Campylobacter jejuni	GCA_001224325.1
Campylobacter jejuni	GCA_001224385.1
Campylobacter jejuni	GCA_001224405.1
Campylobacter jejuni	GCA_001224665.1
Campylobacter jejuni	GCA_001224865.1
Campylobacter jejuni	GCA_001224905.1
Campylobacter jejuni	GCA_001225005.1
Campylobacter jejuni	GCA_001225065.1
Campylobacter jejuni	GCA_001225165.1
Campylobacter jejuni	GCA_001225205.1
Campylobacter jejuni	GCA_001225265.1
Campylobacter jejuni	GCA_001225345.1
Campylobacter jejuni	GCA_001225385.1
Campylobacter jejuni	GCA_001225565.1
Campylobacter jejuni	GCA_001225645.1
Campylobacter jejuni	GCA_001225685.1
Campylobacter jejuni	GCA_001225845.1
Campylobacter jejuni	GCA_001225885.1
Campylobacter jejuni	GCA_001226065.1
Campylobacter jejuni	GCA_001226085.1
Campylobacter jejuni	GCA_001226145.1
Campylobacter jejuni	GCA_001226425.1
Campylobacter jejuni	GCA_001226485.1
Campylobacter jejuni	GCA_001227065.1
Campylobacter jejuni	GCA_001227125.1
Campylobacter jejuni	GCA_001227285.1
Campylobacter jejuni	GCA_001227485.1
Campylobacter jejuni	GCA_001227665.1
Campylobacter jejuni	GCA_001227785.1
Campylobacter jejuni	GCA_001227845.1
Campylobacter jejuni	GCA_001228125.1
Campylobacter jejuni	GCA_001228165.1
Campylobacter jejuni	GCA_001228225.1
Campylobacter jejuni	GCA_001228245.1
Campylobacter jejuni	GCA_001228305.1
Campylobacter jejuni	GCA_001228445.1
Campylobacter jejuni	GCA_001228485.1
Campylobacter jejuni	GCA_001228545.1
Campylobacter jejuni	GCA_001228585.1
Campylobacter jejuni	GCA_001228605.1
Campylobacter jejuni	GCA_001228665.1
Campylobacter jejuni	GCA_001228805.1
Campylobacter jejuni	GCA_001228825.1
Campylobacter jejuni	GCA_001228865.1
Campylobacter jejuni	GCA_001229065.1
Campylobacter jejuni	GCA_001229085.1
Campylobacter jejuni	GCA_001229225.1
Campylobacter jejuni	GCA_001229365.1
Campylobacter jejuni	GCA_001229465.1
Campylobacter jejuni	GCA_001229505.1
Campylobacter jejuni	GCA_001229545.1
Campylobacter jejuni	GCA_001229665.1
Campylobacter jejuni	GCA_001229825.1
Campylobacter jejuni	GCA_001230045.1
Campylobacter jejuni	GCA_001230285.1
Campylobacter jejuni	GCA_001230365.1
Campylobacter jejuni	GCA_001230565.1
Campylobacter jejuni	GCA_001230865.1
Campylobacter jejuni	GCA_001230905.1
Campylobacter jejuni	GCA_001230945.1
Campylobacter jejuni	GCA_001231045.1
Campylobacter jejuni	GCA_001231105.1
Campylobacter jejuni	GCA_001231185.1
Campylobacter jejuni	GCA_001231245.1
Campylobacter jejuni	GCA_001231345.1
Campylobacter jejuni	GCA_001231425.1
Campylobacter jejuni	GCA_001231505.1
Campylobacter jejuni	GCA_001231585.1
Campylobacter jejuni	GCA_001231745.1
Campylobacter jejuni	GCA_001231845.1
Campylobacter jejuni	GCA_001231905.1
Campylobacter jejuni	GCA_001231985.1
Campylobacter jejuni	GCA_001232145.1
Campylobacter jejuni	GCA_001232205.1
Campylobacter jejuni	GCA_001232265.1
Campylobacter jejuni	GCA_001232365.1
Campylobacter jejuni	GCA_001232465.1
Campylobacter jejuni	GCA_001232545.1
Campylobacter jejuni	GCA_001232565.1
Campylobacter jejuni	GCA_001232665.1
Campylobacter jejuni	GCA_001232825.1
Campylobacter jejuni	GCA_001232925.1
Campylobacter jejuni	GCA_001233025.1
Campylobacter jejuni	GCA_001233085.1
Campylobacter jejuni	GCA_001233185.1
Campylobacter jejuni	GCA_001233305.1
Campylobacter jejuni	GCA_001233325.1
Campylobacter jejuni	GCA_001233405.1
Campylobacter jejuni	GCA_001233545.1
Campylobacter jejuni	GCA_001233625.1
Campylobacter jejuni	GCA_001233645.1
Campylobacter jejuni	GCA_001233685.1
Campylobacter jejuni	GCA_001233765.1
Campylobacter jejuni	GCA_001233805.1
Campylobacter jejuni	GCA_001233985.1
Campylobacter jejuni	GCA_001234065.1
Campylobacter jejuni	GCA_001234085.1
Campylobacter jejuni	GCA_001234165.1
Campylobacter jejuni	GCA_001234305.1
Campylobacter jejuni	GCA_001234325.1
Campylobacter jejuni	GCA_001234505.1
Campylobacter jejuni	GCA_001234565.1
Campylobacter jejuni	GCA_001234605.1
Campylobacter jejuni	GCA_001234825.1
Campylobacter jejuni	GCA_001235005.1
Campylobacter jejuni	GCA_001235045.1
Campylobacter jejuni	GCA_001235125.1
Campylobacter jejuni	GCA_001235625.1
Campylobacter jejuni	GCA_001235925.1
Campylobacter jejuni	GCA_001236085.1
Campylobacter jejuni	GCA_001236205.1
Campylobacter jejuni	GCA_001236325.1
Campylobacter jejuni	GCA_001236445.1
Campylobacter jejuni	GCA_001236525.1
Campylobacter jejuni	GCA_001236545.1
Campylobacter jejuni	GCA_001236645.1
Campylobacter jejuni	GCA_001236665.1
Campylobacter jejuni	GCA_001236765.1
Campylobacter jejuni	GCA_001236805.1
Campylobacter jejuni	GCA_001236865.1
Campylobacter jejuni	GCA_001237005.1
Campylobacter jejuni	GCA_001237085.1
Campylobacter jejuni	GCA_001237145.1
Campylobacter jejuni	GCA_001237205.1
Campylobacter jejuni	GCA_001237265.1
Campylobacter jejuni	GCA_001237345.1
Campylobacter jejuni	GCA_001237385.1
Campylobacter jejuni	GCA_001237465.1
Campylobacter jejuni	GCA_001237565.1
Campylobacter jejuni	GCA_001237585.1
Campylobacter jejuni	GCA_001237605.1
Campylobacter jejuni	GCA_001237645.1
Campylobacter jejuni	GCA_001237745.1
Campylobacter jejuni	GCA_001237785.1
Campylobacter jejuni	GCA_001237885.1
Campylobacter jejuni	GCA_001238105.1
Campylobacter jejuni	GCA_001238125.1
Campylobacter jejuni	GCA_001238765.1
Campylobacter jejuni	GCA_001238805.1
Campylobacter jejuni	GCA_001238825.1
Campylobacter jejuni	GCA_001238965.1
Campylobacter jejuni	GCA_001239105.1
Campylobacter jejuni	GCA_001239205.1
Campylobacter jejuni	GCA_001239325.1
Campylobacter jejuni	GCA_001239445.1
Campylobacter jejuni	GCA_001239645.1
Campylobacter jejuni	GCA_001291805.1
Campylobacter jejuni	GCA_001291825.1
Campylobacter jejuni	GCA_001291965.1
Campylobacter jejuni	GCA_001292045.1
Campylobacter jejuni	GCA_001292185.1
Campylobacter jejuni	GCA_001292285.1
Campylobacter jejuni	GCA_001292385.1
Campylobacter jejuni	GCA_001406895.1
Campylobacter jejuni	GCA_001406995.1
Campylobacter jejuni	GCA_001407035.1
Campylobacter jejuni	GCA_001407055.1
Campylobacter jejuni	GCA_001407195.1
Campylobacter jejuni	GCA_001407345.1
Campylobacter jejuni	GCA_001407365.1
Campylobacter jejuni	GCA_001407455.1
Campylobacter jejuni	GCA_001407555.1
Campylobacter jejuni	GCA_001407595.1
Campylobacter jejuni	GCA_001407615.1
Campylobacter jejuni	GCA_001407635.1
Campylobacter jejuni	GCA_001407715.1
Campylobacter jejuni	GCA_001407735.1
Campylobacter jejuni	GCA_001407775.1
Campylobacter jejuni	GCA_001407795.1
Campylobacter jejuni	GCA_001407855.1
Campylobacter jejuni	GCA_001407915.1
Campylobacter jejuni	GCA_001407955.1
Campylobacter jejuni	GCA_001407995.1
Campylobacter jejuni	GCA_001408075.1
Campylobacter jejuni	GCA_001408175.1
Campylobacter jejuni	GCA_001408235.1
Campylobacter jejuni	GCA_001416835.1
Campylobacter jejuni	GCA_001417165.1
Campylobacter jejuni	GCA_001417285.1
Campylobacter jejuni	GCA_001418835.1
Campylobacter jejuni	GCA_001418855.1
Campylobacter jejuni	GCA_001418915.1
Campylobacter jejuni	GCA_001418935.1
Campylobacter jejuni	GCA_001419025.1
Campylobacter jejuni	GCA_001419085.1
Campylobacter jejuni	GCA_001419105.1
Campylobacter jejuni	GCA_001419125.1
Campylobacter jejuni	GCA_001419165.1
Campylobacter jejuni	GCA_001419195.1
Campylobacter jejuni	GCA_001419475.1
Campylobacter jejuni	GCA_001419625.1
Campylobacter jejuni	GCA_001419635.1
Campylobacter jejuni	GCA_001419645.1
Campylobacter jejuni	GCA_001420455.1
Campylobacter jejuni	GCA_001420485.1
Campylobacter jejuni	GCA_001432345.1
Campylobacter jejuni	GCA_001441755.1
Campylobacter jejuni	GCA_001442255.1
Campylobacter jejuni	GCA_001442335.1
Campylobacter jejuni	GCA_001488115.1
Campylobacter jejuni	GCA_001488675.1
Campylobacter jejuni	GCA_001489095.1
Campylobacter jejuni	GCA_001494015.1
Campylobacter jejuni	GCA_001494515.1
Campylobacter jejuni	GCA_001498975.1
Campylobacter jejuni	GCA_001516405.1
Campylobacter jejuni	GCA_001516425.1
Campylobacter jejuni	GCA_001516435.1
Campylobacter jejuni	GCA_001516485.1
Campylobacter jejuni	GCA_001516515.1
Campylobacter jejuni	GCA_001547595.1
Campylobacter jejuni	GCA_001547675.1
Campylobacter jejuni	GCA_001587015.1
Campylobacter jejuni	GCA_001686905.1
Campylobacter jejuni	GCA_001717625.1
Campylobacter jejuni	GCA_001721965.1
Campylobacter jejuni	GCA_001761705.1
Campylobacter jejuni	GCA_001761725.1
Campylobacter jejuni	GCA_001761745.1
Campylobacter jejuni	GCA_001761865.1
Campylobacter jejuni	GCA_001761885.1
Campylobacter jejuni	GCA_001762125.1
Campylobacter jejuni	GCA_001762165.1
Campylobacter jejuni	GCA_001762305.1
Campylobacter jejuni	GCA_001762595.1
Campylobacter jejuni	GCA_001762615.1
Campylobacter jejuni	GCA_001762635.1
Campylobacter jejuni	GCA_001762655.1
Campylobacter jejuni	GCA_001762675.1
Campylobacter jejuni	GCA_001762695.1
Campylobacter jejuni	GCA_001762895.1
Campylobacter jejuni	GCA_001762915.1
Campylobacter jejuni	GCA_001762935.1
Campylobacter jejuni	GCA_001763035.1
Campylobacter jejuni	GCA_001763045.1
Campylobacter jejuni	GCA_001763275.1
Campylobacter jejuni	GCA_001763445.1
Campylobacter jejuni	GCA_001763475.1
Campylobacter jejuni	GCA_001763515.1
Campylobacter jejuni	GCA_001763525.1
Campylobacter jejuni	GCA_001763575.1
Campylobacter jejuni	GCA_001763615.1
Campylobacter jejuni	GCA_001763675.1
Campylobacter jejuni	GCA_001763695.1
Campylobacter jejuni	GCA_001763855.1
Campylobacter jejuni	GCA_001763865.1
Campylobacter jejuni	GCA_001763915.1
Campylobacter jejuni	GCA_001764175.1
Campylobacter jejuni	GCA_001764195.1
Campylobacter jejuni	GCA_001764225.1
Campylobacter jejuni	GCA_001764295.1
Campylobacter jejuni	GCA_001764335.1
Campylobacter jejuni	GCA_001764355.1
Campylobacter jejuni	GCA_001764375.1
Campylobacter jejuni	GCA_001764455.1
Campylobacter jejuni	GCA_001764485.1
Campylobacter jejuni	GCA_001764535.1
Campylobacter jejuni	GCA_001764595.1
Campylobacter jejuni	GCA_001764655.1
Campylobacter jejuni	GCA_001764735.1
Campylobacter jejuni	GCA_001764845.1
Campylobacter jejuni	GCA_001764875.1
Campylobacter jejuni	GCA_001764975.1
Campylobacter jejuni	GCA_001764995.1
Campylobacter jejuni	GCA_001765015.1
Campylobacter jejuni	GCA_001765035.1
Campylobacter jejuni	GCA_001765075.1
Campylobacter jejuni	GCA_001765085.1
Campylobacter jejuni	GCA_001765115.1
Campylobacter jejuni	GCA_001765235.1
Campylobacter jejuni	GCA_001765255.1
Campylobacter jejuni	GCA_001765315.1
Campylobacter jejuni	GCA_001765335.1
Campylobacter jejuni	GCA_001765365.1
Campylobacter jejuni	GCA_001767215.1
Campylobacter jejuni	GCA_001856915.1
Campylobacter jejuni	GCA_001856945.1
Campylobacter jejuni	GCA_001856985.1
Campylobacter jejuni	GCA_001857005.1
Campylobacter jejuni	GCA_001857015.1
Campylobacter jejuni	GCA_001857095.1
Campylobacter jejuni	GCA_001865435.1
Campylobacter jejuni	GCA_001865595.1
Campylobacter jejuni	GCA_001865615.1
Campylobacter jejuni	GCA_001877095.1
Campylobacter jejuni	GCA_001877105.1
Campylobacter jejuni	GCA_001877115.1
Campylobacter jejuni	GCA_001877125.1
Campylobacter jejuni	GCA_001877195.1
Campylobacter jejuni	GCA_001877205.1
Campylobacter jejuni	GCA_001877285.1
Campylobacter jejuni	GCA_001877355.1
Campylobacter jejuni	GCA_001877395.1
Campylobacter jejuni	GCA_001877415.1
Campylobacter jejuni	GCA_001877445.1
Campylobacter jejuni	GCA_001877465.1
Campylobacter jejuni	GCA_001877495.1
Campylobacter jejuni	GCA_001877515.1
Campylobacter jejuni	GCA_001877525.1
Campylobacter jejuni	GCA_001877555.1
Campylobacter jejuni	GCA_001877575.1
Campylobacter jejuni	GCA_001877655.1
Campylobacter jejuni	GCA_001877675.1
Campylobacter jejuni	GCA_001877715.1
Campylobacter jejuni	GCA_001877775.1
Campylobacter jejuni	GCA_001877855.1
Campylobacter jejuni	GCA_001877865.1
Campylobacter jejuni	GCA_001877905.1
Campylobacter jejuni	GCA_001877975.1
Campylobacter jejuni	GCA_001878025.1
Campylobacter jejuni	GCA_001878035.1
Campylobacter jejuni	GCA_001878065.1
Campylobacter jejuni	GCA_001878105.1
Campylobacter jejuni	GCA_001878125.1
Campylobacter jejuni	GCA_001878155.1
Campylobacter jejuni	GCA_001878175.1
Campylobacter jejuni	GCA_001878185.1
Campylobacter jejuni	GCA_001878205.1
Campylobacter jejuni	GCA_001878255.1
Campylobacter jejuni	GCA_001878275.1
Campylobacter jejuni	GCA_001878295.1
Campylobacter jejuni	GCA_001878375.1
Campylobacter jejuni	GCA_001878385.1
Campylobacter jejuni	GCA_001878435.1
Campylobacter jejuni	GCA_001878465.1
Campylobacter jejuni	GCA_001878545.1
Campylobacter jejuni	GCA_001878575.1
Campylobacter jejuni	GCA_001878595.1
Campylobacter jejuni	GCA_001878615.1
Campylobacter jejuni	GCA_001878625.1
Campylobacter jejuni	GCA_001879185.1
Campylobacter jejuni	GCA_001912825.1
Campylobacter jejuni	GCA_001912845.1
Campylobacter jejuni	GCA_001912855.1
Campylobacter jejuni	GCA_001912925.1
Campylobacter jejuni	GCA_001951295.1
Campylobacter jejuni	GCA_002000335.1
Campylobacter jejuni	GCA_002028305.1
Campylobacter jejuni	GCA_002101355.1
Campylobacter jejuni	GCA_002110625.1
Campylobacter jejuni	GCA_002110635.1
Campylobacter jejuni	GCA_002110685.1
Campylobacter jejuni	GCA_002110765.1
Campylobacter jejuni	GCA_002110775.1
Campylobacter jejuni	GCA_002110805.1
Campylobacter jejuni	GCA_002118115.1
Campylobacter jejuni	GCA_002120145.1
Campylobacter jejuni	GCA_002120165.1
Campylobacter jejuni	GCA_002120285.1
Campylobacter jejuni	GCA_002177255.1
Campylobacter jejuni	GCA_002177315.1
Campylobacter jejuni	GCA_002177465.1
Campylobacter jejuni	GCA_002177475.1
Campylobacter jejuni	GCA_002177515.1
Campylobacter jejuni	GCA_002177545.1
Campylobacter jejuni	GCA_002177625.1
Campylobacter jejuni	GCA_002177655.1
Campylobacter jejuni	GCA_002177695.1
Campylobacter jejuni	GCA_002177775.1
Campylobacter jejuni	GCA_002177805.1
Campylobacter jejuni	GCA_002177835.1
Campylobacter jejuni	GCA_002177865.1
Campylobacter jejuni	GCA_002177935.1
Campylobacter jejuni	GCA_002177965.1
Campylobacter jejuni	GCA_002177985.1
Campylobacter jejuni	GCA_002178075.1
Campylobacter jejuni	GCA_002178135.1
Campylobacter jejuni	GCA_002178175.1
Campylobacter jejuni	GCA_002178265.1
Campylobacter jejuni	GCA_002178285.1
Campylobacter jejuni	GCA_002178325.1
Campylobacter jejuni	GCA_002178365.1
Campylobacter jejuni	GCA_002178575.1
Campylobacter jejuni	GCA_002178585.1
Campylobacter jejuni	GCA_002178595.1
Campylobacter jejuni	GCA_002178635.1
Campylobacter jejuni	GCA_002178725.1
Campylobacter jejuni	GCA_002178735.1
Campylobacter jejuni	GCA_002178775.1
Campylobacter jejuni	GCA_002178915.1
Campylobacter jejuni	GCA_002179005.1
Campylobacter jejuni	GCA_002179015.1
Campylobacter jejuni	GCA_002179045.1
Campylobacter jejuni	GCA_002179075.1
Campylobacter jejuni	GCA_002179085.1
Campylobacter jejuni	GCA_002179115.1
Campylobacter jejuni	GCA_002179125.1
Campylobacter jejuni	GCA_002179155.1
Campylobacter jejuni	GCA_002179215.1
Campylobacter jejuni	GCA_002179245.1
Campylobacter jejuni	GCA_002179315.1
Campylobacter jejuni	GCA_002179335.1
Campylobacter jejuni	GCA_002179415.1
Campylobacter jejuni	GCA_002179485.1
Campylobacter jejuni	GCA_002197895.1
Campylobacter jejuni	GCA_002209045.1
Campylobacter jejuni	GCA_002214785.1
Campylobacter jejuni	GCA_002224325.1
Campylobacter jejuni	GCA_002234455.1
Chlamydia trachomatis	GCA_000008725.1	yes
Chlamydia trachomatis	GCA_000008725.1
Chlamydia trachomatis	GCA_000012125.1
Chlamydia trachomatis	GCA_000026905.1
Chlamydia trachomatis	GCA_000026925.1
Chlamydia trachomatis	GCA_000068525.2
Chlamydia trachomatis	GCA_000068585.1
Chlamydia trachomatis	GCA_000092485.1
Chlamydia trachomatis	GCA_000092665.1
Chlamydia trachomatis	GCA_000092685.1
Chlamydia trachomatis	GCA_000092705.1
Chlamydia trachomatis	GCA_000092725.1
Chlamydia trachomatis	GCA_000092745.1
Chlamydia trachomatis	GCA_000092805.1
Chlamydia trachomatis	GCA_000093005.1
Chlamydia trachomatis	GCA_000173475.1
Chlamydia trachomatis	GCA_000173495.1
Chlamydia trachomatis	GCA_000173515.1
Chlamydia trachomatis	GCA_000173535.1
Chlamydia trachomatis	GCA_000174055.1
Chlamydia trachomatis	GCA_000175515.1
Chlamydia trachomatis	GCA_000210495.1
Chlamydia trachomatis	GCA_000220105.1
Chlamydia trachomatis	GCA_000226605.1
Chlamydia trachomatis	GCA_000284475.1
Chlamydia trachomatis	GCA_000304495.1
Chlamydia trachomatis	GCA_000304515.1
Chlamydia trachomatis	GCA_000304535.1
Chlamydia trachomatis	GCA_000318525.1
Chlamydia trachomatis	GCA_000318545.1
Chlamydia trachomatis	GCA_000318565.1
Chlamydia trachomatis	GCA_000318585.1
Chlamydia trachomatis	GCA_000318605.1
Chlamydia trachomatis	GCA_000318625.1
Chlamydia trachomatis	GCA_000318645.1
Chlamydia trachomatis	GCA_000318665.1
Chlamydia trachomatis	GCA_000318685.1
Chlamydia trachomatis	GCA_000318705.1
Chlamydia trachomatis	GCA_000318745.1
Chlamydia trachomatis	GCA_000318765.1
Chlamydia trachomatis	GCA_000318785.1
Chlamydia trachomatis	GCA_000318805.1
Chlamydia trachomatis	GCA_000318825.1
Chlamydia trachomatis	GCA_000318845.1
Chlamydia trachomatis	GCA_000318865.1
Chlamydia trachomatis	GCA_000318885.1
Chlamydia trachomatis	GCA_000318905.1
Chlamydia trachomatis	GCA_000318925.1
Chlamydia trachomatis	GCA_000318945.1
Chlamydia trachomatis	GCA_000318965.1
Chlamydia trachomatis	GCA_000318985.1
Chlamydia trachomatis	GCA_000319005.1
Chlamydia trachomatis	GCA_000319025.1
Chlamydia trachomatis	GCA_000319045.1
Chlamydia trachomatis	GCA_000319065.1
Chlamydia trachomatis	GCA_000319085.1
Chlamydia trachomatis	GCA_000319105.1
Chlamydia trachomatis	GCA_000319125.1
Chlamydia trachomatis	GCA_000348825.1
Chlamydia trachomatis	GCA_000348845.1
Chlamydia trachomatis	GCA_000364765.1
Chlamydia trachomatis	GCA_000364785.1
Chlamydia trachomatis	GCA_000441585.1
Chlamydia trachomatis	GCA_000441615.1
Chlamydia trachomatis	GCA_000441635.1
Chlamydia trachomatis	GCA_000441655.1
Chlamydia trachomatis	GCA_000441675.1
Chlamydia trachomatis	GCA_000441695.1
Chlamydia trachomatis	GCA_000441715.1
Chlamydia trachomatis	GCA_000441735.1
Chlamydia trachomatis	GCA_000441755.1
Chlamydia trachomatis	GCA_000441775.1
Chlamydia trachomatis	GCA_000441795.1
Chlamydia trachomatis	GCA_000441815.1
Chlamydia trachomatis	GCA_000472205.1
Chlamydia trachomatis	GCA_000472225.1
Chlamydia trachomatis	GCA_000507225.1
Chlamydia trachomatis	GCA_000590575.1
Chlamydia trachomatis	GCA_000590595.1
Chlamydia trachomatis	GCA_000590615.1
Chlamydia trachomatis	GCA_000590635.1
Chlamydia trachomatis	GCA_000590655.1
Chlamydia trachomatis	GCA_000590675.1
Chlamydia trachomatis	GCA_000590695.1
Chlamydia trachomatis	GCA_000590715.1
Chlamydia trachomatis	GCA_000590735.1
Chlamydia trachomatis	GCA_000590755.1
Chlamydia trachomatis	GCA_000969785.1
Chlamydia trachomatis	GCA_000969805.1
Chlamydia trachomatis	GCA_000971705.1
Chlamydia trachomatis	GCA_000971725.1
Chlamydia trachomatis	GCA_001183765.1
Chlamydia trachomatis	GCA_001183805.1
Chlamydia trachomatis	GCA_001183825.1
Chlamydia trachomatis	GCA_001183845.1
Chlamydia trachomatis	GCA_001213045.1
Chlamydia trachomatis	GCA_001213525.1
Chlamydia trachomatis	GCA_001293965.1
Chlamydia trachomatis	GCA_001317705.1
Chlamydia trachomatis	GCA_001317745.1
Chlamydia trachomatis	GCA_001317785.1
Chlamydia trachomatis	GCA_001317805.1
Chlamydia trachomatis	GCA_001317825.1
Chlamydia trachomatis	GCA_001317845.1
Chlamydia trachomatis	GCA_001398135.1
Chlamydia trachomatis	GCA_001398155.1
Chlamydia trachomatis	GCA_001398175.1
Chlamydia trachomatis	GCA_001398215.1
Chlamydia trachomatis	GCA_001398255.1
Chlamydia trachomatis	GCA_001398275.1
Chlamydia trachomatis	GCA_001398295.1
Chlamydia trachomatis	GCA_001655335.1
Chlamydia trachomatis	GCA_001655375.1
Chlamydia trachomatis	GCA_001655415.1
Chlamydia trachomatis	GCA_001655455.1
Chlamydia trachomatis	GCA_001655535.1
Chlamydia trachomatis	GCA_001655575.1
Chlamydia trachomatis	GCA_001729845.1
Chlamydia trachomatis	GCA_001729865.1
Chlamydia trachomatis	GCA_001729885.1
Chlamydia trachomatis	GCA_001729905.1
Chlamydia trachomatis	GCA_001885175.1
Chlamydia trachomatis	GCA_002088315.1
Chlamydia trachomatis	GCA_002088335.1
Chlamydia trachomatis	GCA_002088355.1
Chlamydia trachomatis	GCA_002192615.1
Chlamydia trachomatis	GCA_002192635.1
Chlamydia trachomatis	GCA_002776745.1
Chlamydia trachomatis	GCA_002776795.1
Chlamydia trachomatis	GCA_002776845.1
Chlamydia trachomatis	GCA_002776885.1
Chlamydia trachomatis	GCA_002776955.1
Chlamydia trachomatis	GCA_002776975.1
Chlamydia trachomatis	GCA_002776995.1
Chlamydia trachomatis	GCA_002777015.1
Chlamydia trachomatis	GCA_002777035.1
Chlamydia trachomatis	GCA_002777055.1
Chlamydia trachomatis	GCA_002777075.1
Chlamydia trachomatis	GCA_002777095.1
Chlamydia trachomatis	GCA_002777135.1
Enterococcus faecalis	GCA_000007785.1	yes
Enterococcus faecalis	GCA_000147255.1
Enterococcus faecalis	GCA_000147295.1
Enterococcus faecalis	GCA_000147535.1
Enterococcus faecalis	GCA_000147595.1
Enterococcus faecalis	GCA_000147905.1
Enterococcus faecalis	GCA_000147925.1
Enterococcus faecalis	GCA_000147985.1
Enterococcus faecalis	GCA_000148005.1
Enterococcus faecalis	GCA_000148045.1
Enterococcus faecalis	GCA_000148065.1
Enterococcus faecalis	GCA_000148085.1
Enterococcus faecalis	GCA_000148125.1
Enterococcus faecalis	GCA_000148185.1
Enterococcus faecalis	GCA_000148205.1
Enterococcus faecalis	GCA_000148225.1
Enterococcus faecalis	GCA_000148265.1
Enterococcus faecalis	GCA_000148445.1
Enterococcus faecalis	GCA_000157155.1
Enterococcus faecalis	GCA_000157195.1
Enterococcus faecalis	GCA_000157235.1
Enterococcus faecalis	GCA_000157315.1
Enterococcus faecalis	GCA_000157335.1
Enterococcus faecalis	GCA_000157475.1
Enterococcus faecalis	GCA_000157495.1
Enterococcus faecalis	GCA_000159255.1
Enterococcus faecalis	GCA_000159275.1
Enterococcus faecalis	GCA_000159655.1
Enterococcus faecalis	GCA_000161875.1
Enterococcus faecalis	GCA_000163795.1
Enterococcus faecalis	GCA_000163815.1
Enterococcus faecalis	GCA_000281195.1
Enterococcus faecalis	GCA_000293985.2
Enterococcus faecalis	GCA_000390525.1
Enterococcus faecalis	GCA_000390545.1
Enterococcus faecalis	GCA_000390585.1
Enterococcus faecalis	GCA_000390605.1
Enterococcus faecalis	GCA_000390625.1
Enterococcus faecalis	GCA_000390665.1
Enterococcus faecalis	GCA_000390705.1
Enterococcus faecalis	GCA_000390725.1
Enterococcus faecalis	GCA_000390745.1
Enterococcus faecalis	GCA_000390785.1
Enterococcus faecalis	GCA_000391265.1
Enterococcus faecalis	GCA_000392675.1
Enterococcus faecalis	GCA_000392755.1
Enterococcus faecalis	GCA_000392835.1
Enterococcus faecalis	GCA_000392875.1
Enterococcus faecalis	GCA_000392895.1
Enterococcus faecalis	GCA_000392915.1
Enterococcus faecalis	GCA_000392995.1
Enterococcus faecalis	GCA_000393015.1
Enterococcus faecalis	GCA_000393035.1
Enterococcus faecalis	GCA_000393075.1
Enterococcus faecalis	GCA_000393095.1
Enterococcus faecalis	GCA_000393115.1
Enterococcus faecalis	GCA_000393135.1
Enterococcus faecalis	GCA_000393155.1
Enterococcus faecalis	GCA_000393235.1
Enterococcus faecalis	GCA_000393255.1
Enterococcus faecalis	GCA_000393295.1
Enterococcus faecalis	GCA_000393315.1
Enterococcus faecalis	GCA_000393355.1
Enterococcus faecalis	GCA_000393575.1
Enterococcus faecalis	GCA_000393615.1
Enterococcus faecalis	GCA_000393635.1
Enterococcus faecalis	GCA_000394075.1
Enterococcus faecalis	GCA_000394135.1
Enterococcus faecalis	GCA_000394155.1
Enterococcus faecalis	GCA_000394195.1
Enterococcus faecalis	GCA_000394215.1
Enterococcus faecalis	GCA_000394235.1
Enterococcus faecalis	GCA_000394255.1
Enterococcus faecalis	GCA_000394275.1
Enterococcus faecalis	GCA_000394335.1
Enterococcus faecalis	GCA_000394375.1
Enterococcus faecalis	GCA_000394455.1
Enterococcus faecalis	GCA_000394515.1
Enterococcus faecalis	GCA_000394875.1
Enterococcus faecalis	GCA_000394895.1
Enterococcus faecalis	GCA_000394915.1
Enterococcus faecalis	GCA_000394935.1
Enterococcus faecalis	GCA_000394955.1
Enterococcus faecalis	GCA_000395015.1
Enterococcus faecalis	GCA_000395095.1
Enterococcus faecalis	GCA_000395115.1
Enterococcus faecalis	GCA_000395135.1
Enterococcus faecalis	GCA_000395175.1
Enterococcus faecalis	GCA_000395365.1
Enterococcus faecalis	GCA_000395405.1
Enterococcus faecalis	GCA_000396065.1
Enterococcus faecalis	GCA_000396865.1
Enterococcus faecalis	GCA_000396905.1
Enterococcus faecalis	GCA_000415445.2
Enterococcus faecalis	GCA_000468775.1
Enterococcus faecalis	GCA_000479105.1
Enterococcus faecalis	GCA_000519425.1
Enterococcus faecalis	GCA_000519445.1
Enterococcus faecalis	GCA_000519565.1
Enterococcus faecalis	GCA_000519645.1
Enterococcus faecalis	GCA_000519745.1
Enterococcus faecalis	GCA_000519765.1
Enterococcus faecalis	GCA_000519825.1
Enterococcus faecalis	GCA_000519865.1
Enterococcus faecalis	GCA_000519925.1
Enterococcus faecalis	GCA_000519945.1
Enterococcus faecalis	GCA_000524625.1
Enterococcus faecalis	GCA_000550745.1
Enterococcus faecalis	GCA_000648035.1
Enterococcus faecalis	GCA_000648055.1
Enterococcus faecalis	GCA_000648095.1
Enterococcus faecalis	GCA_000648115.1
Enterococcus faecalis	GCA_000648155.1
Enterococcus faecalis	GCA_000648175.1
Enterococcus faecalis	GCA_000648195.1
Enterococcus faecalis	GCA_000717435.1
Enterococcus faecalis	GCA_000742975.1
Enterococcus faecalis	GCA_000763355.1
Enterococcus faecalis	GCA_000763435.1
Enterococcus faecalis	GCA_000763645.1
Enterococcus faecalis	GCA_000788165.1
Enterococcus faecalis	GCA_000788255.1
Enterococcus faecalis	GCA_000982595.1
Enterococcus faecalis	GCA_001052315.1
Enterococcus faecalis	GCA_001053515.1
Enterococcus faecalis	GCA_001054035.1
Enterococcus faecalis	GCA_001054295.1
Enterococcus faecalis	GCA_001054775.1
Enterococcus faecalis	GCA_001054975.1
Enterococcus faecalis	GCA_001055435.1
Enterococcus faecalis	GCA_001055475.1
Enterococcus faecalis	GCA_001055955.1
Enterococcus faecalis	GCA_001056135.1
Enterococcus faecalis	GCA_001056735.1
Enterococcus faecalis	GCA_001057145.1
Enterococcus faecalis	GCA_001057835.1
Enterococcus faecalis	GCA_001057865.1
Enterococcus faecalis	GCA_001057915.1
Enterococcus faecalis	GCA_001058875.1
Enterococcus faecalis	GCA_001058995.1
Enterococcus faecalis	GCA_001059265.1
Enterococcus faecalis	GCA_001059885.1
Enterococcus faecalis	GCA_001075895.1
Enterococcus faecalis	GCA_001400055.1
Enterococcus faecalis	GCA_001544235.1
Enterococcus faecalis	GCA_001639005.2
Enterococcus faecalis	GCA_001662265.1
Enterococcus faecalis	GCA_001692705.1
Enterococcus faecalis	GCA_001692955.1
Enterococcus faecalis	GCA_001766735.1
Enterococcus faecalis	GCA_001806515.1
Enterococcus faecalis	GCA_001878755.1
Enterococcus faecalis	GCA_001878765.1
Enterococcus faecalis	GCA_001878785.1
Enterococcus faecalis	GCA_001989555.1
Enterococcus faecalis	GCA_001999625.1
Enterococcus faecalis	GCA_002006705.1
Enterococcus faecalis	GCA_002009565.1
Enterococcus faecalis	GCA_002088065.1
Enterococcus faecalis	GCA_002105335.1
Enterococcus faecalis	GCA_002105365.1
Enterococcus faecalis	GCA_002106875.1
Enterococcus faecalis	GCA_002106905.1
Enterococcus faecalis	GCA_002106915.1
Enterococcus faecalis	GCA_002107075.1
Enterococcus faecalis	GCA_002108195.1
Enterococcus faecalis	GCA_002110325.1
Enterococcus faecalis	GCA_002110335.1
Enterococcus faecalis	GCA_002110385.1
Enterococcus faecalis	GCA_002110425.1
Enterococcus faecalis	GCA_002140075.1
Enterococcus faecalis	GCA_002140335.1
Enterococcus faecalis	GCA_002140345.1
Enterococcus faecalis	GCA_002141395.1
Enterococcus faecalis	GCA_002163735.1
Enterococcus faecalis	GCA_002206545.1
Enterococcus faecalis	GCA_002220885.1
Enterococcus faecalis	GCA_002289045.1
Enterococcus faecalis	GCA_002751015.1
Enterococcus faecalis	GCA_002763375.1
Enterococcus faecalis	GCA_900103995.1
Enterococcus faecalis	GCA_900117305.1
Enterococcus faecalis	GCA_900117325.1
Enterococcus faecalis	GCA_900143415.1
Escherichia coli	GCA_000005845.2	yes
Escherichia coli	GCA_000008865.1
Escherichia coli	GCA_000026325.1
Escherichia coli	GCA_000026345.1
Escherichia coli	GCA_000176655.2
Escherichia coli	GCA_000179795.1
Escherichia coli	GCA_000183345.1
Escherichia coli	GCA_000194645.1
Escherichia coli	GCA_000235145.1
Escherichia coli	GCA_000242035.1
Escherichia coli	GCA_000249095.1
Escherichia coli	GCA_000249515.1
Escherichia coli	GCA_000249595.1
Escherichia coli	GCA_000250355.1
Escherichia coli	GCA_000261145.1
Escherichia coli	GCA_000268125.1
Escherichia coli	GCA_000268205.1
Escherichia coli	GCA_000270105.1
Escherichia coli	GCA_000276885.1
Escherichia coli	GCA_000299455.1
Escherichia coli	GCA_000320035.1
Escherichia coli	GCA_000320075.1
Escherichia coli	GCA_000320215.1
Escherichia coli	GCA_000326305.1
Escherichia coli	GCA_000326725.1
Escherichia coli	GCA_000331615.1
Escherichia coli	GCA_000352205.1
Escherichia coli	GCA_000352285.1
Escherichia coli	GCA_000352465.1
Escherichia coli	GCA_000352885.1
Escherichia coli	GCA_000353005.1
Escherichia coli	GCA_000355155.2
Escherichia coli	GCA_000356105.2
Escherichia coli	GCA_000356545.1
Escherichia coli	GCA_000357345.2
Escherichia coli	GCA_000357365.2
Escherichia coli	GCA_000357905.2
Escherichia coli	GCA_000358025.2
Escherichia coli	GCA_000358575.2
Escherichia coli	GCA_000358735.1
Escherichia coli	GCA_000358955.2
Escherichia coli	GCA_000364365.1
Escherichia coli	GCA_000397525.1
Escherichia coli	GCA_000408305.1
Escherichia coli	GCA_000418755.2
Escherichia coli	GCA_000446345.2
Escherichia coli	GCA_000446825.2
Escherichia coli	GCA_000447005.2
Escherichia coli	GCA_000457285.1
Escherichia coli	GCA_000457455.1
Escherichia coli	GCA_000457675.1
Escherichia coli	GCA_000458015.1
Escherichia coli	GCA_000458215.1
Escherichia coli	GCA_000458235.1
Escherichia coli	GCA_000458355.1
Escherichia coli	GCA_000458935.1
Escherichia coli	GCA_000458955.1
Escherichia coli	GCA_000459095.1
Escherichia coli	GCA_000459435.1
Escherichia coli	GCA_000459495.1
Escherichia coli	GCA_000459675.1
Escherichia coli	GCA_000460635.1
Escherichia coli	GCA_000461255.1
Escherichia coli	GCA_000461435.1
Escherichia coli	GCA_000461595.1
Escherichia coli	GCA_000461695.1
Escherichia coli	GCA_000461875.1
Escherichia coli	GCA_000465155.1
Escherichia coli	GCA_000488055.1
Escherichia coli	GCA_000488675.1
Escherichia coli	GCA_000488695.1
Escherichia coli	GCA_000498235.1
Escherichia coli	GCA_000503435.1
Escherichia coli	GCA_000511425.1
Escherichia coli	GCA_000522105.1
Escherichia coli	GCA_000522405.1
Escherichia coli	GCA_000601135.1
Escherichia coli	GCA_000601155.1
Escherichia coli	GCA_000617265.1
Escherichia coli	GCA_000617285.2
Escherichia coli	GCA_000617345.1
Escherichia coli	GCA_000619125.2
Escherichia coli	GCA_000619645.2
Escherichia coli	GCA_000627155.1
Escherichia coli	GCA_000627235.1
Escherichia coli	GCA_000647515.1
Escherichia coli	GCA_000692715.1
Escherichia coli	GCA_000692895.1
Escherichia coli	GCA_000696545.1
Escherichia coli	GCA_000703345.1
Escherichia coli	GCA_000703505.1
Escherichia coli	GCA_000703565.1
Escherichia coli	GCA_000703605.1
Escherichia coli	GCA_000703625.1
Escherichia coli	GCA_000703705.1
Escherichia coli	GCA_000704205.1
Escherichia coli	GCA_000704465.1
Escherichia coli	GCA_000704805.1
Escherichia coli	GCA_000708165.1
Escherichia coli	GCA_000714295.1
Escherichia coli	GCA_000731455.1
Escherichia coli	GCA_000752635.1
Escherichia coli	GCA_000776615.1
Escherichia coli	GCA_000776745.1
Escherichia coli	GCA_000777325.1
Escherichia coli	GCA_000778135.1
Escherichia coli	GCA_000778725.1
Escherichia coli	GCA_000780035.1
Escherichia coli	GCA_000780155.1
Escherichia coli	GCA_000780435.1
Escherichia coli	GCA_000781035.1
Escherichia coli	GCA_000781555.1
Escherichia coli	GCA_000781935.1
Escherichia coli	GCA_000782115.1
Escherichia coli	GCA_000797975.1
Escherichia coli	GCA_000798055.1
Escherichia coli	GCA_000807565.1
Escherichia coli	GCA_000818965.1
Escherichia coli	GCA_000819185.1
Escherichia coli	GCA_000827105.1
Escherichia coli	GCA_000829985.1
Escherichia coli	GCA_000941195.1
Escherichia coli	GCA_000941575.1
Escherichia coli	GCA_000947935.1
Escherichia coli	GCA_000948005.1
Escherichia coli	GCA_001007915.1
Escherichia coli	GCA_001012075.1
Escherichia coli	GCA_001012445.1
Escherichia coli	GCA_001012575.1
Escherichia coli	GCA_001012635.1
Escherichia coli	GCA_001021635.1
Escherichia coli	GCA_001030435.1
Escherichia coli	GCA_001030625.1
Escherichia coli	GCA_001052365.1
Escherichia coli	GCA_001052935.1
Escherichia coli	GCA_001057815.1
Escherichia coli	GCA_001065165.1
Escherichia coli	GCA_001077935.1
Escherichia coli	GCA_001191215.1
Escherichia coli	GCA_001262965.1
Escherichia coli	GCA_001268645.1
Escherichia coli	GCA_001277455.1
Escherichia coli	GCA_001277575.1
Escherichia coli	GCA_001283925.1
Escherichia coli	GCA_001284185.1
Escherichia coli	GCA_001285325.1
Escherichia coli	GCA_001285485.1
Escherichia coli	GCA_001285525.1
Escherichia coli	GCA_001285705.1
Escherichia coli	GCA_001286185.1
Escherichia coli	GCA_001291365.1
Escherichia coli	GCA_001306655.1
Escherichia coli	GCA_001309735.1
Escherichia coli	GCA_001309835.1
Escherichia coli	GCA_001413515.1
Escherichia coli	GCA_001442595.1
Escherichia coli	GCA_001463405.1
Escherichia coli	GCA_001466755.1
Escherichia coli	GCA_001509745.1
Escherichia coli	GCA_001519795.1
Escherichia coli	GCA_001519995.1
Escherichia coli	GCA_001520055.1
Escherichia coli	GCA_001520405.1
Escherichia coli	GCA_001520755.1
Escherichia coli	GCA_001521095.1
Escherichia coli	GCA_001521195.1
Escherichia coli	GCA_001521285.1
Escherichia coli	GCA_001542675.2
Escherichia coli	GCA_001561255.1
Escherichia coli	GCA_001566335.1
Escherichia coli	GCA_001566675.1
Escherichia coli	GCA_001572185.1
Escherichia coli	GCA_001572325.1
Escherichia coli	GCA_001572535.1
Escherichia coli	GCA_001575915.1
Escherichia coli	GCA_001576035.1
Escherichia coli	GCA_001606445.1
Escherichia coli	GCA_001607045.1
Escherichia coli	GCA_001607355.1
Escherichia coli	GCA_001608055.1
Escherichia coli	GCA_001608105.1
Escherichia coli	GCA_001608205.1
Escherichia coli	GCA_001614385.1
Escherichia coli	GCA_001614495.1
Escherichia coli	GCA_001614885.1
Escherichia coli	GCA_001615015.1
Escherichia coli	GCA_001615125.1
Escherichia coli	GCA_001615275.1
Escherichia coli	GCA_001615835.1
Escherichia coli	GCA_001616145.1
Escherichia coli	GCA_001616345.1
Escherichia coli	GCA_001616575.1
Escherichia coli	GCA_001618325.1
Escherichia coli	GCA_001621165.1
Escherichia coli	GCA_001621355.1
Escherichia coli	GCA_001621405.1
Escherichia coli	GCA_001621585.1
Escherichia coli	GCA_001621805.1
Escherichia coli	GCA_001641435.1
Escherichia coli	GCA_001659815.1
Escherichia coli	GCA_001672015.1
Escherichia coli	GCA_001700045.1
Escherichia coli	GCA_001703435.1
Escherichia coli	GCA_001713555.1
Escherichia coli	GCA_001742665.1
Escherichia coli	GCA_001748835.1
Escherichia coli	GCA_001749055.1
Escherichia coli	GCA_001749155.1
Escherichia coli	GCA_001749565.1
Escherichia coli	GCA_001878695.1
Escherichia coli	GCA_001881045.1
Escherichia coli	GCA_001892255.1
Escherichia coli	GCA_001892355.1
Escherichia coli	GCA_001893905.1
Escherichia coli	GCA_001894585.1
Escherichia coli	GCA_001900315.1
Escherichia coli	GCA_001907335.1
Escherichia coli	GCA_001907535.1
Escherichia coli	GCA_001910475.1
Escherichia coli	GCA_001911015.1
Escherichia coli	GCA_001911225.1
Escherichia coli	GCA_001911245.1
Escherichia coli	GCA_001911555.1
Escherichia coli	GCA_001911775.1
Escherichia coli	GCA_001911955.1
Escherichia coli	GCA_001912085.1
Escherichia coli	GCA_001912195.1
Escherichia coli	GCA_001984845.1
Escherichia coli	GCA_001990865.1
Escherichia coli	GCA_002001965.1
Escherichia coli	GCA_002001995.1
Escherichia coli	GCA_002002055.1
Escherichia coli	GCA_002002165.1
Escherichia coli	GCA_002002315.1
Escherichia coli	GCA_002015205.1
Escherichia coli	GCA_002015515.1
Escherichia coli	GCA_002015885.1
Escherichia coli	GCA_002016165.1
Escherichia coli	GCA_002028755.1
Escherichia coli	GCA_002055635.1
Escherichia coli	GCA_002075265.1
Escherichia coli	GCA_002080565.1
Escherichia coli	GCA_002087535.1
Escherichia coli	GCA_002087775.1
Escherichia coli	GCA_002092895.1
Escherichia coli	GCA_002099585.1
Escherichia coli	GCA_002099805.1
Escherichia coli	GCA_002099885.1
Escherichia coli	GCA_002099975.1
Escherichia coli	GCA_002116465.1
Escherichia coli	GCA_002149955.1
Escherichia coli	GCA_002152015.1
Escherichia coli	GCA_002155315.1
Escherichia coli	GCA_002155375.1
Escherichia coli	GCA_002155595.1
Escherichia coli	GCA_002163695.1
Escherichia coli	GCA_002164975.1
Escherichia coli	GCA_002166255.1
Escherichia coli	GCA_002173205.1
Escherichia coli	GCA_002189745.1
Escherichia coli	GCA_002189755.1
Escherichia coli	GCA_002189905.1
Escherichia coli	GCA_002190545.1
Escherichia coli	GCA_002190705.1
Escherichia coli	GCA_002190815.1
Escherichia coli	GCA_002190865.1
Escherichia coli	GCA_002191075.1
Escherichia coli	GCA_002217115.1
Escherichia coli	GCA_002223565.1
Escherichia coli	GCA_002223865.1
Escherichia coli	GCA_002224795.1
Escherichia coli	GCA_002225755.1
Escherichia coli	GCA_002225985.1
Escherichia coli	GCA_002226375.1
Escherichia coli	GCA_002226585.1
Escherichia coli	GCA_002226695.1
Escherichia coli	GCA_002227065.1
Escherichia coli	GCA_002227355.1
Escherichia coli	GCA_002227465.1
Escherichia coli	GCA_002228025.1
Escherichia coli	GCA_002228095.1
Escherichia coli	GCA_002228105.1
Escherichia coli	GCA_002228215.1
Escherichia coli	GCA_002228335.1
Escherichia coli	GCA_002228545.1
Escherichia coli	GCA_002228695.1
Escherichia coli	GCA_002228915.1
Escherichia coli	GCA_002228955.1
Escherichia coli	GCA_002229245.1
Escherichia coli	GCA_002229675.1
Escherichia coli	GCA_002229985.1
Escherichia coli	GCA_002230355.1
Escherichia coli	GCA_002230575.1
Escherichia coli	GCA_002231565.1
Escherichia coli	GCA_002231995.1
Escherichia coli	GCA_002232115.1
Escherichia coli	GCA_002232235.1
Escherichia coli	GCA_002232375.1
Escherichia coli	GCA_002232775.1
Escherichia coli	GCA_002232915.1
Escherichia coli	GCA_002245005.1
Escherichia coli	GCA_002247425.1
Escherichia coli	GCA_002290955.1
Escherichia coli	GCA_002310715.1
Escherichia coli	GCA_002317725.1
Escherichia coli	GCA_002324045.1
Escherichia coli	GCA_002324215.1
Escherichia coli	GCA_002324425.1
Escherichia coli	GCA_002324755.1
Escherichia coli	GCA_002324775.1
Escherichia coli	GCA_002379315.1
Escherichia coli	GCA_002407315.1
Escherichia coli	GCA_002456255.1
Escherichia coli	GCA_002456335.1
Escherichia coli	GCA_002456885.1
Escherichia coli	GCA_002458405.1
Escherichia coli	GCA_002458635.1
Escherichia coli	GCA_002459675.1
Escherichia coli	GCA_002459785.1
Escherichia coli	GCA_002459925.1
Escherichia coli	GCA_002460435.1
Escherichia coli	GCA_002460475.1
Escherichia coli	GCA_002460615.1
Escherichia coli	GCA_002462645.1
Escherichia coli	GCA_002462865.1
Escherichia coli	GCA_002463285.1
Escherichia coli	GCA_002463555.1
Escherichia coli	GCA_002463585.1
Escherichia coli	GCA_002463705.1
Escherichia coli	GCA_002464205.1
Escherichia coli	GCA_002464605.1
Escherichia coli	GCA_002464645.1
Escherichia coli	GCA_002464975.1
Escherichia coli	GCA_002465785.1
Escherichia coli	GCA_002466295.1
Escherichia coli	GCA_002466445.1
Escherichia coli	GCA_002466745.1
Escherichia coli	GCA_002467385.1
Escherichia coli	GCA_002467985.1
Escherichia coli	GCA_002468055.1
Escherichia coli	GCA_002468125.1
Escherichia coli	GCA_002468245.1
Escherichia coli	GCA_002468255.1
Escherichia coli	GCA_002468655.1
Escherichia coli	GCA_002468765.1
Escherichia coli	GCA_002468835.1
Escherichia coli	GCA_002469165.1
Escherichia coli	GCA_002474975.1
Escherichia coli	GCA_002475035.1
Escherichia coli	GCA_002475625.1
Escherichia coli	GCA_002484785.1
Escherichia coli	GCA_002484815.1
Escherichia coli	GCA_002485345.1
Escherichia coli	GCA_002485375.1
Escherichia coli	GCA_002486035.1
Escherichia coli	GCA_002486375.1
Escherichia coli	GCA_002486425.1
Escherichia coli	GCA_002486935.1
Escherichia coli	GCA_002507515.1
Escherichia coli	GCA_002508035.1
Escherichia coli	GCA_002509965.1
Escherichia coli	GCA_002510245.1
Escherichia coli	GCA_002510355.1
Escherichia coli	GCA_002510675.1
Escherichia coli	GCA_002510965.1
Escherichia coli	GCA_002511045.1
Escherichia coli	GCA_002511185.1
Escherichia coli	GCA_002511435.1
Escherichia coli	GCA_002511735.1
Escherichia coli	GCA_002512085.1
Escherichia coli	GCA_002512255.1
Escherichia coli	GCA_002512425.1
Escherichia coli	GCA_002512675.1
Escherichia coli	GCA_002512835.1
Escherichia coli	GCA_002513195.1
Escherichia coli	GCA_002513565.1
Escherichia coli	GCA_002514925.1
Escherichia coli	GCA_002515155.1
Escherichia coli	GCA_002515815.1
Escherichia coli	GCA_002515985.1
Escherichia coli	GCA_002516345.1
Escherichia coli	GCA_002516455.1
Escherichia coli	GCA_002516945.1
Escherichia coli	GCA_002517085.1
Escherichia coli	GCA_002517325.1
Escherichia coli	GCA_002517445.1
Escherichia coli	GCA_002517485.1
Escherichia coli	GCA_002517745.1
Escherichia coli	GCA_002518085.1
Escherichia coli	GCA_002518465.1
Escherichia coli	GCA_002518545.1
Escherichia coli	GCA_002518645.1
Escherichia coli	GCA_002518735.1
Escherichia coli	GCA_002518945.1
Escherichia coli	GCA_002519425.1
Escherichia coli	GCA_002519625.1
Escherichia coli	GCA_002520245.1
Escherichia coli	GCA_002520405.1
Escherichia coli	GCA_002520525.1
Escherichia coli	GCA_002520755.1
Escherichia coli	GCA_002520805.1
Escherichia coli	GCA_002521045.1
Escherichia coli	GCA_002521585.1
Escherichia coli	GCA_002522085.1
Escherichia coli	GCA_002522425.1
Escherichia coli	GCA_002522565.1
Escherichia coli	GCA_002522575.1
Escherichia coli	GCA_002522895.1
Escherichia coli	GCA_002531285.1
Escherichia coli	GCA_002531475.1
Escherichia coli	GCA_002534745.1
Escherichia coli	GCA_002535385.1
Escherichia coli	GCA_002535455.1
Escherichia coli	GCA_002535945.1
Escherichia coli	GCA_002541795.1
Escherichia coli	GCA_002543985.1
Escherichia coli	GCA_002545845.1
Escherichia coli	GCA_002547485.1
Escherichia coli	GCA_002547835.1
Escherichia coli	GCA_002547855.1
Escherichia coli	GCA_002631435.1
Escherichia coli	GCA_002736085.1
Escherichia coli	GCA_002741235.1
Escherichia coli	GCA_900007725.1
Escherichia coli	GCA_900009485.1
Escherichia coli	GCA_900093825.1
Escherichia coli	GCA_900119685.1
Escherichia coli	GCA_900195395.1
Escherichia coli	GCA_900195575.1
Escherichia coli	GCA_900195705.1
Escherichia coli	GCA_900195725.1
Escherichia coli	GCA_900196145.1
Escherichia coli	GCA_900196505.1
Flavobacterium psychrophilum	GCA_000064305.2	yes
Flavobacterium psychrophilum	GCA_000739395.1
Flavobacterium psychrophilum	GCA_000754365.1
Flavobacterium psychrophilum	GCA_000754405.1
Flavobacterium psychrophilum	GCA_000767095.1
Flavobacterium psychrophilum	GCA_000801615.1
Flavobacterium psychrophilum	GCA_000801635.1
Flavobacterium psychrophilum	GCA_000801695.1
Flavobacterium psychrophilum	GCA_000801715.1
Flavobacterium psychrophilum	GCA_000831185.1
Flavobacterium psychrophilum	GCA_000831205.1
Flavobacterium psychrophilum	GCA_000831225.1
Flavobacterium psychrophilum	GCA_000971575.2
Flavobacterium psychrophilum	GCA_000971605.2
Flavobacterium psychrophilum	GCA_000971645.2
Flavobacterium psychrophilum	GCA_000971685.2
Flavobacterium psychrophilum	GCA_000971735.2
Flavobacterium psychrophilum	GCA_000971785.1
Flavobacterium psychrophilum	GCA_001485515.1
Flavobacterium psychrophilum	GCA_001510795.1
Flavobacterium psychrophilum	GCA_001510855.1
Flavobacterium psychrophilum	GCA_001510875.1
Flavobacterium psychrophilum	GCA_001887135.1
Flavobacterium psychrophilum	GCA_001887145.1
Flavobacterium psychrophilum	GCA_002150145.1
Flavobacterium psychrophilum	GCA_002150215.1
Flavobacterium psychrophilum	GCA_002150245.1
Flavobacterium psychrophilum	GCA_002150255.1
Flavobacterium psychrophilum	GCA_002150295.1
Flavobacterium psychrophilum	GCA_002217405.1
Flavobacterium psychrophilum	GCA_900101925.1
Flavobacterium psychrophilum	GCA_900186345.1
Flavobacterium psychrophilum	GCA_900186365.1
Flavobacterium psychrophilum	GCA_900186375.1
Flavobacterium psychrophilum	GCA_900186385.1
Flavobacterium psychrophilum	GCA_900186395.1
Flavobacterium psychrophilum	GCA_900186405.1
Flavobacterium psychrophilum	GCA_900186415.1
Flavobacterium psychrophilum	GCA_900186425.1
Flavobacterium psychrophilum	GCA_900186435.1
Flavobacterium psychrophilum	GCA_900186445.1
Flavobacterium psychrophilum	GCA_900186455.1
Flavobacterium psychrophilum	GCA_900186475.1
Flavobacterium psychrophilum	GCA_900186485.1
Flavobacterium psychrophilum	GCA_900186495.1
Flavobacterium psychrophilum	GCA_900186525.1
Flavobacterium psychrophilum	GCA_900186545.1
Flavobacterium psychrophilum	GCA_900186555.1
Flavobacterium psychrophilum	GCA_900186565.1
Flavobacterium psychrophilum	GCA_900186575.1
Flavobacterium psychrophilum	GCA_900186595.1
Flavobacterium psychrophilum	GCA_900186605.1
Flavobacterium psychrophilum	GCA_900186645.1
Flavobacterium psychrophilum	GCA_900186665.1
Flavobacterium psychrophilum	GCA_900186685.1
Flavobacterium psychrophilum	GCA_900186755.1
Flavobacterium psychrophilum	GCA_900186785.1
Flavobacterium psychrophilum	GCA_900186805.1
Flavobacterium psychrophilum	GCA_900186815.1
Haemophilus influenzae	GCA_000027305.1	yes
Haemophilus influenzae	GCA_000012185.1
Haemophilus influenzae	GCA_000027305.1
Haemophilus influenzae	GCA_000165525.1
Haemophilus influenzae	GCA_000165575.1
Haemophilus influenzae	GCA_000169775.1
Haemophilus influenzae	GCA_000169795.1
Haemophilus influenzae	GCA_000169835.1
Haemophilus influenzae	GCA_000173315.1
Haemophilus influenzae	GCA_000173335.1
Haemophilus influenzae	GCA_000175435.1
Haemophilus influenzae	GCA_000175455.1
Haemophilus influenzae	GCA_000197875.1
Haemophilus influenzae	GCA_000200475.1
Haemophilus influenzae	GCA_000210875.1
Haemophilus influenzae	GCA_000636035.1
Haemophilus influenzae	GCA_000636055.1
Haemophilus influenzae	GCA_000636075.1
Haemophilus influenzae	GCA_000698365.1
Haemophilus influenzae	GCA_000767075.1
Haemophilus influenzae	GCA_000818925.1
Haemophilus influenzae	GCA_000833735.1
Haemophilus influenzae	GCA_000833745.1
Haemophilus influenzae	GCA_000833755.1
Haemophilus influenzae	GCA_000833765.1
Haemophilus influenzae	GCA_000833815.1
Haemophilus influenzae	GCA_000833835.1
Haemophilus influenzae	GCA_000833855.1
Haemophilus influenzae	GCA_000833875.1
Haemophilus influenzae	GCA_000833895.1
Haemophilus influenzae	GCA_000833915.1
Haemophilus influenzae	GCA_000833935.1
Haemophilus influenzae	GCA_000877255.1
Haemophilus influenzae	GCA_000931575.1
Haemophilus influenzae	GCA_000931605.1
Haemophilus influenzae	GCA_000931625.1
Haemophilus influenzae	GCA_000968335.1
Haemophilus influenzae	GCA_001007605.1
Haemophilus influenzae	GCA_001052725.1
Haemophilus influenzae	GCA_001053795.1
Haemophilus influenzae	GCA_001053815.1
Haemophilus influenzae	GCA_001053885.1
Haemophilus influenzae	GCA_001055275.1
Haemophilus influenzae	GCA_001055485.1
Haemophilus influenzae	GCA_001055615.1
Haemophilus influenzae	GCA_001056575.1
Haemophilus influenzae	GCA_001057195.1
Haemophilus influenzae	GCA_001071435.1
Haemophilus influenzae	GCA_001076115.1
Haemophilus influenzae	GCA_001076835.1
Haemophilus influenzae	GCA_001184435.1
Haemophilus influenzae	GCA_001184445.1
Haemophilus influenzae	GCA_001184475.1
Haemophilus influenzae	GCA_001184485.1
Haemophilus influenzae	GCA_001184515.1
Haemophilus influenzae	GCA_001184535.1
Haemophilus influenzae	GCA_001184545.1
Haemophilus influenzae	GCA_001184555.1
Haemophilus influenzae	GCA_001184635.1
Haemophilus influenzae	GCA_001184645.1
Haemophilus influenzae	GCA_001184655.1
Haemophilus influenzae	GCA_001184695.1
Haemophilus influenzae	GCA_001276545.1
Haemophilus influenzae	GCA_001298185.1
Haemophilus influenzae	GCA_001298205.1
Haemophilus influenzae	GCA_001457655.1
Haemophilus influenzae	GCA_001679235.1
Haemophilus influenzae	GCA_001679365.1
Haemophilus influenzae	GCA_001679415.1
Haemophilus influenzae	GCA_001856725.1
Haemophilus influenzae	GCA_001908955.1
Haemophilus influenzae	GCA_001909005.1
Haemophilus influenzae	GCA_001909015.1
Haemophilus influenzae	GCA_001949825.1
Haemophilus influenzae	GCA_001949855.1
Haemophilus influenzae	GCA_001949875.1
Haemophilus influenzae	GCA_001997355.1
Haemophilus influenzae	GCA_002073475.2
Haemophilus influenzae	GCA_002093175.1
Haemophilus influenzae	GCA_002093185.1
Haemophilus influenzae	GCA_002093195.1
Haemophilus influenzae	GCA_002093205.1
Haemophilus influenzae	GCA_002093255.1
Haemophilus influenzae	GCA_002093265.1
Haemophilus influenzae	GCA_002093275.1
Haemophilus influenzae	GCA_002093285.1
Haemophilus influenzae	GCA_002835625.1
Haemophilus influenzae	GCA_002915495.1
Haemophilus influenzae	GCA_002917845.1
Haemophilus influenzae	GCA_002917855.1
Haemophilus influenzae	GCA_002966575.1
Haemophilus influenzae	GCA_002966595.1
Haemophilus influenzae	GCA_002966615.1
Haemophilus influenzae	GCA_002966635.1
Haemophilus influenzae	GCA_002966655.1
Haemophilus influenzae	GCA_002966675.1
Haemophilus influenzae	GCA_002966695.1
Haemophilus influenzae	GCA_002966715.1
Haemophilus influenzae	GCA_002966735.1
Haemophilus influenzae	GCA_002983745.1
Haemophilus influenzae	GCA_002983755.1
Haemophilus influenzae	GCA_002983805.1
Haemophilus influenzae	GCA_002983825.1
Haemophilus influenzae	GCA_002983845.1
Haemophilus influenzae	GCA_002983885.1
Haemophilus influenzae	GCA_002983925.1
Haemophilus influenzae	GCA_002983945.1
Haemophilus influenzae	GCA_002983985.1
Haemophilus influenzae	GCA_002984005.1
Haemophilus influenzae	GCA_002984065.1
Haemophilus influenzae	GCA_002984145.1
Haemophilus influenzae	GCA_002984165.1
Haemophilus influenzae	GCA_002984185.1
Haemophilus influenzae	GCA_002984225.1
Haemophilus influenzae	GCA_002984245.1
Haemophilus influenzae	GCA_002984255.1
Haemophilus influenzae	GCA_002984305.1
Haemophilus influenzae	GCA_002984325.1
Haemophilus influenzae	GCA_002984385.1
Haemophilus influenzae	GCA_002984425.1
Haemophilus influenzae	GCA_002984445.1
Haemophilus influenzae	GCA_002984455.1
Haemophilus influenzae	GCA_002984505.1
Haemophilus influenzae	GCA_002984525.1
Haemophilus influenzae	GCA_002984545.1
Haemophilus influenzae	GCA_002984585.1
Haemophilus influenzae	GCA_002984595.1
Haemophilus influenzae	GCA_002984615.1
Haemophilus influenzae	GCA_002984645.1
Haemophilus influenzae	GCA_002984665.1
Haemophilus influenzae	GCA_002984685.1
Haemophilus influenzae	GCA_002984705.1
Haemophilus influenzae	GCA_002984725.1
Haemophilus influenzae	GCA_002984745.1
Haemophilus influenzae	GCA_002984765.1
Haemophilus influenzae	GCA_002984785.1
Haemophilus influenzae	GCA_002984805.1
Haemophilus influenzae	GCA_002984825.1
Haemophilus influenzae	GCA_002984845.1
Haemophilus influenzae	GCA_002984885.1
Haemophilus influenzae	GCA_002984925.1
Haemophilus influenzae	GCA_002984945.1
Haemophilus influenzae	GCA_002984955.1
Haemophilus influenzae	GCA_002984985.1
Haemophilus influenzae	GCA_002985005.1
Haemophilus influenzae	GCA_002985025.1
Haemophilus influenzae	GCA_002985045.1
Haemophilus influenzae	GCA_002985105.1
Haemophilus influenzae	GCA_002985125.1
Haemophilus influenzae	GCA_002985145.1
Haemophilus influenzae	GCA_002985165.1
Haemophilus influenzae	GCA_002985175.1
Haemophilus influenzae	GCA_002985205.1
Haemophilus influenzae	GCA_002985225.1
Haemophilus influenzae	GCA_002985265.1
Haemophilus influenzae	GCA_002985285.1
Haemophilus influenzae	GCA_002985305.1
Haemophilus influenzae	GCA_002985315.1
Haemophilus influenzae	GCA_002985345.1
Haemophilus influenzae	GCA_002985365.1
Haemophilus influenzae	GCA_002985375.1
Haemophilus influenzae	GCA_002985405.1
Haemophilus influenzae	GCA_002985425.1
Haemophilus influenzae	GCA_002985445.1
Haemophilus influenzae	GCA_002985485.1
Haemophilus influenzae	GCA_002985505.1
Haemophilus influenzae	GCA_002985525.1
Haemophilus influenzae	GCA_002985585.1
Haemophilus influenzae	GCA_002985605.1
Haemophilus influenzae	GCA_002985615.1
Haemophilus influenzae	GCA_002985625.1
Haemophilus influenzae	GCA_002985665.1
Haemophilus influenzae	GCA_002985685.1
Haemophilus influenzae	GCA_002985705.1
Haemophilus influenzae	GCA_002985725.1
Haemophilus influenzae	GCA_002985745.1
Haemophilus influenzae	GCA_002985765.1
Haemophilus influenzae	GCA_002985785.1
Haemophilus influenzae	GCA_002985805.1
Haemophilus influenzae	GCA_002985825.1
Haemophilus influenzae	GCA_002985845.1
Haemophilus influenzae	GCA_002985855.1
Haemophilus influenzae	GCA_002985895.1
Haemophilus influenzae	GCA_002985925.1
Haemophilus influenzae	GCA_002985955.1
Haemophilus influenzae	GCA_002986025.1
Haemophilus influenzae	GCA_002986055.1
Haemophilus influenzae	GCA_002986125.1
Haemophilus influenzae	GCA_002986175.1
Haemophilus influenzae	GCA_002986235.1
Haemophilus influenzae	GCA_002986245.1
Haemophilus influenzae	GCA_002986385.1
Haemophilus influenzae	GCA_002986425.1
Haemophilus influenzae	GCA_002986475.1
Haemophilus influenzae	GCA_002986515.1
Haemophilus influenzae	GCA_002986555.1
Haemophilus influenzae	GCA_002986595.1
Haemophilus influenzae	GCA_002986655.1
Haemophilus influenzae	GCA_002986665.1
Haemophilus influenzae	GCA_002986695.1
Haemophilus influenzae	GCA_002986795.1
Haemophilus influenzae	GCA_002986965.1
Haemophilus influenzae	GCA_002987015.1
Haemophilus influenzae	GCA_002987085.1
Haemophilus influenzae	GCA_002987175.1
Haemophilus influenzae	GCA_002987315.1
Haemophilus influenzae	GCA_002987435.1
Haemophilus influenzae	GCA_002987475.1
Haemophilus influenzae	GCA_002987585.1
Haemophilus influenzae	GCA_002987645.1
Haemophilus influenzae	GCA_002987705.1
Haemophilus influenzae	GCA_002987735.1
Haemophilus influenzae	GCA_002987795.1
Haemophilus influenzae	GCA_002987835.1
Haemophilus influenzae	GCA_002987925.1
Haemophilus influenzae	GCA_002987945.1
Haemophilus influenzae	GCA_002988135.1
Haemophilus influenzae	GCA_002988155.1
Haemophilus influenzae	GCA_002988175.1
Haemophilus influenzae	GCA_002988195.1
Haemophilus influenzae	GCA_002988215.1
Haemophilus influenzae	GCA_002988255.1
Haemophilus influenzae	GCA_002988275.1
Haemophilus influenzae	GCA_002988295.1
Haemophilus influenzae	GCA_002988335.1
Haemophilus influenzae	GCA_002988355.1
Haemophilus influenzae	GCA_002988375.1
Haemophilus influenzae	GCA_002988385.1
Haemophilus influenzae	GCA_002988415.1
Haemophilus influenzae	GCA_002988425.1
Haemophilus influenzae	GCA_002988455.1
Haemophilus influenzae	GCA_002988465.1
Haemophilus influenzae	GCA_002988495.1
Haemophilus influenzae	GCA_002988525.1
Haemophilus influenzae	GCA_002988555.1
Haemophilus influenzae	GCA_002988575.1
Haemophilus influenzae	GCA_002988595.1
Haemophilus influenzae	GCA_002988615.1
Haemophilus influenzae	GCA_002988635.1
Haemophilus influenzae	GCA_002988655.1
Haemophilus influenzae	GCA_002988665.1
Haemophilus influenzae	GCA_002988695.1
Haemophilus influenzae	GCA_002988715.1
Haemophilus influenzae	GCA_002988775.1
Haemophilus influenzae	GCA_002988795.1
Haemophilus influenzae	GCA_002988815.1
Haemophilus influenzae	GCA_002988835.1
Haemophilus influenzae	GCA_002988855.1
Haemophilus influenzae	GCA_002988875.1
Haemophilus influenzae	GCA_002988885.1
Haemophilus influenzae	GCA_002988935.1
Haemophilus influenzae	GCA_002988945.1
Haemophilus influenzae	GCA_002988975.1
Haemophilus influenzae	GCA_002988995.1
Haemophilus influenzae	GCA_002989005.1
Haemophilus influenzae	GCA_002989035.1
Haemophilus influenzae	GCA_002989055.1
Haemophilus influenzae	GCA_002989095.1
Haemophilus influenzae	GCA_002989105.1
Haemophilus influenzae	GCA_002989135.1
Haemophilus influenzae	GCA_002989155.1
Haemophilus influenzae	GCA_002989175.1
Haemophilus influenzae	GCA_002989195.1
Haemophilus influenzae	GCA_002989205.1
Haemophilus influenzae	GCA_002989235.1
Haemophilus influenzae	GCA_002989255.1
Haemophilus influenzae	GCA_002989275.1
Haemophilus influenzae	GCA_002989295.1
Haemophilus influenzae	GCA_002989305.1
Haemophilus influenzae	GCA_002989355.1
Haemophilus influenzae	GCA_002989365.1
Haemophilus influenzae	GCA_002989395.1
Haemophilus influenzae	GCA_002989435.1
Haemophilus influenzae	GCA_002989455.1
Haemophilus influenzae	GCA_002989465.1
Haemophilus influenzae	GCA_002989515.1
Haemophilus influenzae	GCA_002989535.1
Haemophilus influenzae	GCA_002989545.1
Haemophilus influenzae	GCA_002989575.1
Haemophilus influenzae	GCA_002989595.1
Haemophilus influenzae	GCA_002989615.1
Haemophilus influenzae	GCA_002989655.1
Haemophilus influenzae	GCA_002989695.1
Haemophilus influenzae	GCA_002989715.1
Haemophilus influenzae	GCA_002989765.1
Haemophilus influenzae	GCA_002989805.1
Haemophilus influenzae	GCA_002989845.1
Haemophilus influenzae	GCA_002989905.1
Haemophilus influenzae	GCA_002989925.1
Haemophilus influenzae	GCA_002989965.1
Haemophilus influenzae	GCA_002990005.1
Haemophilus influenzae	GCA_002990065.1
Haemophilus influenzae	GCA_002990095.1
Haemophilus influenzae	GCA_002990135.1
Haemophilus influenzae	GCA_002990165.1
Haemophilus influenzae	GCA_002990205.1
Haemophilus influenzae	GCA_002990245.1
Haemophilus influenzae	GCA_002990305.1
Haemophilus influenzae	GCA_002990375.1
Haemophilus influenzae	GCA_002990445.1
Haemophilus influenzae	GCA_002990495.1
Haemophilus influenzae	GCA_002990535.1
Haemophilus influenzae	GCA_002990565.1
Haemophilus influenzae	GCA_002990605.1
Haemophilus influenzae	GCA_002990655.1
Haemophilus influenzae	GCA_002990685.1
Haemophilus influenzae	GCA_002990745.1
Haemophilus influenzae	GCA_002990785.1
Haemophilus influenzae	GCA_002990825.1
Haemophilus influenzae	GCA_002990865.1
Haemophilus influenzae	GCA_002990905.1
Haemophilus influenzae	GCA_002990975.1
Haemophilus influenzae	GCA_002991005.1
Haemophilus influenzae	GCA_002991085.1
Haemophilus influenzae	GCA_002991205.1
Haemophilus influenzae	GCA_002991245.1
Haemophilus influenzae	GCA_002991265.1
Haemophilus influenzae	GCA_002991285.1
Haemophilus influenzae	GCA_002991325.1
Haemophilus influenzae	GCA_002991345.1
Haemophilus influenzae	GCA_002991385.1
Haemophilus influenzae	GCA_002991405.1
Haemophilus influenzae	GCA_002991415.1
Haemophilus influenzae	GCA_002991445.1
Haemophilus influenzae	GCA_002991465.1
Haemophilus influenzae	GCA_002991485.1
Haemophilus influenzae	GCA_900017145.1
Haemophilus influenzae	GCA_900017155.1
Haemophilus influenzae	GCA_900020195.1
Haemophilus influenzae	GCA_900022475.1
Haemophilus influenzae	GCA_900022495.1
Haemophilus influenzae	GCA_900022515.1
Haemophilus influenzae	GCA_900022525.1
Haemophilus influenzae	GCA_900026975.1
Haemophilus influenzae	GCA_900026985.1
Haemophilus influenzae	GCA_900026995.1
Haemophilus influenzae	GCA_900027005.1
Haemophilus influenzae	GCA_900027015.1
Haemophilus influenzae	GCA_900029195.1
Haemophilus influenzae	GCA_900029205.1
Haemophilus influenzae	GCA_900029335.1
Haemophilus influenzae	GCA_900029875.1
Haemophilus influenzae	GCA_900031505.1
Haemophilus influenzae	GCA_900032115.1
Haemophilus influenzae	GCA_900034915.1
Haemophilus influenzae	GCA_900034925.1
Haemophilus influenzae	GCA_900034935.1
Haemophilus influenzae	GCA_900034945.1
Haemophilus influenzae	GCA_900035265.1
Haemophilus influenzae	GCA_900035275.1
Haemophilus influenzae	GCA_900035285.1
Haemophilus influenzae	GCA_900035295.1
Haemophilus influenzae	GCA_900035525.1
Haemophilus influenzae	GCA_900036645.1
Haemophilus influenzae	GCA_900037345.1
Haemophilus influenzae	GCA_900038065.1
Haemophilus influenzae	GCA_900039575.1
Haemophilus influenzae	GCA_900041425.1
Haemophilus influenzae	GCA_900044695.1
Klebsiella pneumoniae	GCA_000240185.2	yes
Klebsiella pneumoniae	GCA_000219945.1
Klebsiella pneumoniae	GCA_000300675.1
Klebsiella pneumoniae	GCA_000349285.2
Klebsiella pneumoniae	GCA_000406505.1
Klebsiella pneumoniae	GCA_000409125.1
Klebsiella pneumoniae	GCA_000417485.1
Klebsiella pneumoniae	GCA_000474015.1
Klebsiella pneumoniae	GCA_000492355.1
Klebsiella pneumoniae	GCA_000492515.1
Klebsiella pneumoniae	GCA_000492595.1
Klebsiella pneumoniae	GCA_000492735.1
Klebsiella pneumoniae	GCA_000512165.1
Klebsiella pneumoniae	GCA_000529645.1
Klebsiella pneumoniae	GCA_000567725.1
Klebsiella pneumoniae	GCA_000688195.1
Klebsiella pneumoniae	GCA_000688215.1
Klebsiella pneumoniae	GCA_000693035.1
Klebsiella pneumoniae	GCA_000694635.1
Klebsiella pneumoniae	GCA_000694855.1
Klebsiella pneumoniae	GCA_000695935.1
Klebsiella pneumoniae	GCA_000699345.1
Klebsiella pneumoniae	GCA_000707985.1
Klebsiella pneumoniae	GCA_000710095.1
Klebsiella pneumoniae	GCA_000733255.1
Klebsiella pneumoniae	GCA_000742755.1
Klebsiella pneumoniae	GCA_000755605.1
Klebsiella pneumoniae	GCA_000764635.1
Klebsiella pneumoniae	GCA_000805735.1
Klebsiella pneumoniae	GCA_000807495.1
Klebsiella pneumoniae	GCA_000809125.1
Klebsiella pneumoniae	GCA_000814305.1
Klebsiella pneumoniae	GCA_000821685.1
Klebsiella pneumoniae	GCA_000821705.1
Klebsiella pneumoniae	GCA_000821805.1
Klebsiella pneumoniae	GCA_000821825.1
Klebsiella pneumoniae	GCA_000821965.1
Klebsiella pneumoniae	GCA_000822185.1
Klebsiella pneumoniae	GCA_000822705.1
Klebsiella pneumoniae	GCA_000822725.1
Klebsiella pneumoniae	GCA_000822745.1
Klebsiella pneumoniae	GCA_000822785.1
Klebsiella pneumoniae	GCA_000823005.1
Klebsiella pneumoniae	GCA_000826605.1
Klebsiella pneumoniae	GCA_000958965.1
Klebsiella pneumoniae	GCA_001022035.1
Klebsiella pneumoniae	GCA_001022175.1
Klebsiella pneumoniae	GCA_001030995.1
Klebsiella pneumoniae	GCA_001031325.1
Klebsiella pneumoniae	GCA_001032775.1
Klebsiella pneumoniae	GCA_001032845.1
Klebsiella pneumoniae	GCA_001033245.1
Klebsiella pneumoniae	GCA_001033585.1
Klebsiella pneumoniae	GCA_001058365.1
Klebsiella pneumoniae	GCA_001061805.1
Klebsiella pneumoniae	GCA_001064955.1
Klebsiella pneumoniae	GCA_001067135.1
Klebsiella pneumoniae	GCA_001067155.1
Klebsiella pneumoniae	GCA_001067575.1
Klebsiella pneumoniae	GCA_001068035.1
Klebsiella pneumoniae	GCA_001316985.2
Klebsiella pneumoniae	GCA_001441295.1
Klebsiella pneumoniae	GCA_001457265.1
Klebsiella pneumoniae	GCA_001462535.1
Klebsiella pneumoniae	GCA_001462825.1
Klebsiella pneumoniae	GCA_001463125.1
Klebsiella pneumoniae	GCA_001463605.1
Klebsiella pneumoniae	GCA_001482345.1
Klebsiella pneumoniae	GCA_001574505.1
Klebsiella pneumoniae	GCA_001597145.1
Klebsiella pneumoniae	GCA_001597225.1
Klebsiella pneumoniae	GCA_001613565.1
Klebsiella pneumoniae	GCA_001613655.1
Klebsiella pneumoniae	GCA_001640185.1
Klebsiella pneumoniae	GCA_001646625.1
Klebsiella pneumoniae	GCA_001648215.1
Klebsiella pneumoniae	GCA_001663455.1
Klebsiella pneumoniae	GCA_001665995.1
Klebsiella pneumoniae	GCA_001676825.1
Klebsiella pneumoniae	GCA_001701615.1
Klebsiella pneumoniae	GCA_001701695.1
Klebsiella pneumoniae	GCA_001701725.1
Klebsiella pneumoniae	GCA_001701895.1
Klebsiella pneumoniae	GCA_001708245.1
Klebsiella pneumoniae	GCA_001720345.1
Klebsiella pneumoniae	GCA_001720695.1
Klebsiella pneumoniae	GCA_001720765.1
Klebsiella pneumoniae	GCA_001720875.1
Klebsiella pneumoniae	GCA_001874695.1
Klebsiella pneumoniae	GCA_001874715.1
Klebsiella pneumoniae	GCA_001874725.1
Klebsiella pneumoniae	GCA_001874865.1
Klebsiella pneumoniae	GCA_001879395.1
Klebsiella pneumoniae	GCA_001884335.1
Klebsiella pneumoniae	GCA_001884415.1
Klebsiella pneumoniae	GCA_001887995.1
Klebsiella pneumoniae	GCA_001902815.3
Klebsiella pneumoniae	GCA_001903685.3
Klebsiella pneumoniae	GCA_001904475.3
Klebsiella pneumoniae	GCA_001908625.1
Klebsiella pneumoniae	GCA_001939855.1
Klebsiella pneumoniae	GCA_001950675.1
Klebsiella pneumoniae	GCA_001952875.1
Klebsiella pneumoniae	GCA_001956965.1
Klebsiella pneumoniae	GCA_001968745.2
Klebsiella pneumoniae	GCA_001970155.1
Klebsiella pneumoniae	GCA_002087495.1
Klebsiella pneumoniae	GCA_002093155.1
Klebsiella pneumoniae	GCA_002102635.1
Klebsiella pneumoniae	GCA_002104355.1
Klebsiella pneumoniae	GCA_002104365.1
Klebsiella pneumoniae	GCA_002108345.1
Klebsiella pneumoniae	GCA_002114225.1
Klebsiella pneumoniae	GCA_002140135.1
Klebsiella pneumoniae	GCA_002152435.1
Klebsiella pneumoniae	GCA_002152475.1
Klebsiella pneumoniae	GCA_002152565.1
Klebsiella pneumoniae	GCA_002152595.1
Klebsiella pneumoniae	GCA_002153165.1
Klebsiella pneumoniae	GCA_002153255.1
Klebsiella pneumoniae	GCA_002154825.1
Klebsiella pneumoniae	GCA_002156745.1
Klebsiella pneumoniae	GCA_002164685.1
Klebsiella pneumoniae	GCA_002164695.1
Klebsiella pneumoniae	GCA_002164725.1
Klebsiella pneumoniae	GCA_002167065.1
Klebsiella pneumoniae	GCA_002167105.1
Klebsiella pneumoniae	GCA_002167115.1
Klebsiella pneumoniae	GCA_002167135.1
Klebsiella pneumoniae	GCA_002174025.1
Klebsiella pneumoniae	GCA_002180725.1
Klebsiella pneumoniae	GCA_002182145.1
Klebsiella pneumoniae	GCA_002184985.1
Klebsiella pneumoniae	GCA_002186265.1
Klebsiella pneumoniae	GCA_002186545.1
Klebsiella pneumoniae	GCA_002186625.1
Klebsiella pneumoniae	GCA_002186785.1
Klebsiella pneumoniae	GCA_002187315.1
Klebsiella pneumoniae	GCA_002187665.1
Klebsiella pneumoniae	GCA_002187685.1
Klebsiella pneumoniae	GCA_002187735.1
Klebsiella pneumoniae	GCA_002187835.1
Klebsiella pneumoniae	GCA_002187855.1
Klebsiella pneumoniae	GCA_002188055.1
Klebsiella pneumoniae	GCA_002188095.1
Klebsiella pneumoniae	GCA_002188105.1
Klebsiella pneumoniae	GCA_002189255.1
Klebsiella pneumoniae	GCA_002189265.1
Klebsiella pneumoniae	GCA_002189385.1
Klebsiella pneumoniae	GCA_002209405.1
Klebsiella pneumoniae	GCA_002235035.1
Klebsiella pneumoniae	GCA_002239715.1
Klebsiella pneumoniae	GCA_002239815.1
Klebsiella pneumoniae	GCA_002246035.1
Klebsiella pneumoniae	GCA_002246575.1
Klebsiella pneumoniae	GCA_002246695.1
Klebsiella pneumoniae	GCA_002246705.1
Klebsiella pneumoniae	GCA_002246785.1
Klebsiella pneumoniae	GCA_002246835.1
Klebsiella pneumoniae	GCA_002248135.1
Klebsiella pneumoniae	GCA_002248485.1
Klebsiella pneumoniae	GCA_002248595.1
Klebsiella pneumoniae	GCA_002249165.1
Klebsiella pneumoniae	GCA_002250985.1
Klebsiella pneumoniae	GCA_002251715.1
Klebsiella pneumoniae	GCA_002251895.1
Klebsiella pneumoniae	GCA_002257785.1
Klebsiella pneumoniae	GCA_002257875.1
Klebsiella pneumoniae	GCA_002260905.1
Klebsiella pneumoniae	GCA_002261655.1
Klebsiella pneumoniae	GCA_002261895.1
Klebsiella pneumoniae	GCA_002261915.1
Klebsiella pneumoniae	GCA_002262065.1
Klebsiella pneumoniae	GCA_002262145.1
Klebsiella pneumoniae	GCA_002262175.1
Klebsiella pneumoniae	GCA_002262275.1
Klebsiella pneumoniae	GCA_002262425.1
Klebsiella pneumoniae	GCA_002262455.1
Klebsiella pneumoniae	GCA_002262475.1
Klebsiella pneumoniae	GCA_002262485.1
Klebsiella pneumoniae	GCA_002262625.1
Klebsiella pneumoniae	GCA_002262745.1
Klebsiella pneumoniae	GCA_002262795.1
Klebsiella pneumoniae	GCA_002264165.1
Klebsiella pneumoniae	GCA_002264245.1
Klebsiella pneumoniae	GCA_002264525.1
Klebsiella pneumoniae	GCA_002264855.1
Klebsiella pneumoniae	GCA_002265425.1
Klebsiella pneumoniae	GCA_002265565.1
Klebsiella pneumoniae	GCA_002269905.1
Klebsiella pneumoniae	GCA_002289105.1
Klebsiella pneumoniae	GCA_002300715.1
Klebsiella pneumoniae	GCA_002304205.1
Klebsiella pneumoniae	GCA_002369905.1
Klebsiella pneumoniae	GCA_002369985.1
Klebsiella pneumoniae	GCA_002370065.1
Klebsiella pneumoniae	GCA_002406915.1
Klebsiella pneumoniae	GCA_002406945.1
Klebsiella pneumoniae	GCA_002416705.1
Klebsiella pneumoniae	GCA_002416995.1
Klebsiella pneumoniae	GCA_002417085.1
Klebsiella pneumoniae	GCA_002417305.1
Klebsiella pneumoniae	GCA_002508285.1
Klebsiella pneumoniae	GCA_002510095.1
Klebsiella pneumoniae	GCA_002587885.1
Klebsiella pneumoniae	GCA_002610925.1
Klebsiella pneumoniae	GCA_002610945.1
Klebsiella pneumoniae	GCA_002631045.1
Klebsiella pneumoniae	GCA_002635725.1
Klebsiella pneumoniae	GCA_002741685.1
Klebsiella pneumoniae	GCA_002751355.1
Klebsiella pneumoniae	GCA_002751375.1
Klebsiella pneumoniae	GCA_002751755.1
Klebsiella pneumoniae	GCA_002752905.1
Klebsiella pneumoniae	GCA_002753355.1
Klebsiella pneumoniae	GCA_002775575.1
Klebsiella pneumoniae	GCA_900084105.1
Klebsiella pneumoniae	GCA_900084125.1
Klebsiella pneumoniae	GCA_900084175.1
Klebsiella pneumoniae	GCA_900084245.1
Klebsiella pneumoniae	GCA_900084275.1
Klebsiella pneumoniae	GCA_900084365.1
Klebsiella pneumoniae	GCA_900084395.1
Klebsiella pneumoniae	GCA_900084435.1
Klebsiella pneumoniae	GCA_900084535.1
Klebsiella pneumoniae	GCA_900084665.1
Klebsiella pneumoniae	GCA_900084725.1
Klebsiella pneumoniae	GCA_900084735.1
Klebsiella pneumoniae	GCA_900084825.1
Klebsiella pneumoniae	GCA_900084915.1
Klebsiella pneumoniae	GCA_900084955.1
Klebsiella pneumoniae	GCA_900084965.1
Klebsiella pneumoniae	GCA_900085005.1
Klebsiella pneumoniae	GCA_900085125.1
Klebsiella pneumoniae	GCA_900085145.1
Klebsiella pneumoniae	GCA_900085225.1
Klebsiella pneumoniae	GCA_900085265.1
Klebsiella pneumoniae	GCA_900085315.1
Klebsiella pneumoniae	GCA_900085355.1
Klebsiella pneumoniae	GCA_900085365.1
Klebsiella pneumoniae	GCA_900085375.1
Klebsiella pneumoniae	GCA_900085385.1
Klebsiella pneumoniae	GCA_900085515.1
Klebsiella pneumoniae	GCA_900085525.1
Klebsiella pneumoniae	GCA_900085555.1
Klebsiella pneumoniae	GCA_900085565.1
Klebsiella pneumoniae	GCA_900085605.1
Klebsiella pneumoniae	GCA_900085615.1
Klebsiella pneumoniae	GCA_900085645.1
Klebsiella pneumoniae	GCA_900085695.1
Klebsiella pneumoniae	GCA_900085725.1
Klebsiella pneumoniae	GCA_900085765.1
Klebsiella pneumoniae	GCA_900085795.1
Klebsiella pneumoniae	GCA_900085835.1
Klebsiella pneumoniae	GCA_900085875.1
Klebsiella pneumoniae	GCA_900085895.1
Klebsiella pneumoniae	GCA_900085935.1
Klebsiella pneumoniae	GCA_900085955.1
Klebsiella pneumoniae	GCA_900085995.1
Klebsiella pneumoniae	GCA_900086185.1
Klebsiella pneumoniae	GCA_900086255.1
Klebsiella pneumoniae	GCA_900086295.1
Klebsiella pneumoniae	GCA_900086335.1
Klebsiella pneumoniae	GCA_900086365.1
Klebsiella pneumoniae	GCA_900086525.1
Klebsiella pneumoniae	GCA_900091665.1
Klebsiella pneumoniae	GCA_900092685.1
Klebsiella pneumoniae	GCA_900092735.1
Klebsiella pneumoniae	GCA_900092825.1
Klebsiella pneumoniae	GCA_900092945.1
Klebsiella pneumoniae	GCA_900092965.1
Klebsiella pneumoniae	GCA_900093005.1
Klebsiella pneumoniae	GCA_900093075.1
Klebsiella pneumoniae	GCA_900093085.1
Klebsiella pneumoniae	GCA_900093165.1
Klebsiella pneumoniae	GCA_900093435.1
Klebsiella pneumoniae	GCA_900093815.1
Klebsiella pneumoniae	GCA_900171815.1
Klebsiella pneumoniae	GCA_900171865.1
Klebsiella pneumoniae	GCA_900171875.1
Klebsiella pneumoniae	GCA_900171915.1
Klebsiella pneumoniae	GCA_900172105.1
Klebsiella pneumoniae	GCA_900172425.1
Klebsiella pneumoniae	GCA_900172435.1
Klebsiella pneumoniae	GCA_900172455.1
Klebsiella pneumoniae	GCA_900172765.1
Klebsiella pneumoniae	GCA_900172885.1
Klebsiella pneumoniae	GCA_900172895.1
Klebsiella pneumoniae	GCA_900172925.1
Klebsiella pneumoniae	GCA_900172975.1
Klebsiella pneumoniae	GCA_900172995.1
Klebsiella pneumoniae	GCA_900173065.1
Klebsiella pneumoniae	GCA_900173125.1
Klebsiella pneumoniae	GCA_900173175.1
Klebsiella pneumoniae	GCA_900173235.1
Klebsiella pneumoniae	GCA_900173265.1
Klebsiella pneumoniae	GCA_900173305.1
Klebsiella pneumoniae	GCA_900173365.1
Klebsiella pneumoniae	GCA_900173375.1
Klebsiella pneumoniae	GCA_900173435.1
Klebsiella pneumoniae	GCA_900173445.1
Klebsiella pneumoniae	GCA_900173465.1
Klebsiella pneumoniae	GCA_900173575.1
Klebsiella pneumoniae	GCA_900173595.1
Klebsiella pneumoniae	GCA_900173615.1
Klebsiella pneumoniae	GCA_900173625.1
Klebsiella pneumoniae	GCA_900173665.1
Klebsiella pneumoniae	GCA_900173695.1
Klebsiella pneumoniae	GCA_900173755.1
Klebsiella pneumoniae	GCA_900173915.1
Klebsiella pneumoniae	GCA_900173925.1
Klebsiella pneumoniae	GCA_900173935.1
Klebsiella pneumoniae	GCA_900173955.1
Klebsiella pneumoniae	GCA_900174065.1
Klebsiella pneumoniae	GCA_900174145.1
Klebsiella pneumoniae	GCA_900174365.1
Klebsiella pneumoniae	GCA_900175095.1
Klebsiella pneumoniae	GCA_900175125.1
Klebsiella pneumoniae	GCA_900176855.1
Klebsiella pneumoniae	GCA_900180535.1
Klebsiella pneumoniae	GCA_900180555.1
Klebsiella pneumoniae	GCA_900180775.1
Klebsiella pneumoniae	GCA_900180905.1
Klebsiella pneumoniae	GCA_900181165.1
Klebsiella pneumoniae	GCA_900181175.1
Klebsiella pneumoniae	GCA_900181305.1
Klebsiella pneumoniae	GCA_900181325.1
Klebsiella pneumoniae	GCA_900181335.1
Klebsiella pneumoniae	GCA_900181395.1
Klebsiella pneumoniae	GCA_900181445.1
Klebsiella pneumoniae	GCA_900181465.1
Klebsiella pneumoniae	GCA_900181485.1
Klebsiella pneumoniae	GCA_900181495.1
Klebsiella pneumoniae	GCA_900181515.1
Klebsiella pneumoniae	GCA_900181595.1
Klebsiella pneumoniae	GCA_900181665.1
Klebsiella pneumoniae	GCA_900181675.1
Klebsiella pneumoniae	GCA_900181705.1
Klebsiella pneumoniae	GCA_900181715.1
Klebsiella pneumoniae	GCA_900181725.1
Klebsiella pneumoniae	GCA_900181805.1
Klebsiella pneumoniae	GCA_900181855.1
Klebsiella pneumoniae	GCA_900182115.1
Legionella pneumophila	GCA_000008485.1	yes
Legionella pneumophila	GCA_000048645.1
Legionella pneumophila	GCA_000048665.1
Legionella pneumophila	GCA_000092545.1
Legionella pneumophila	GCA_000092625.1
Legionella pneumophila	GCA_000211115.1
Legionella pneumophila	GCA_000239175.1
Legionella pneumophila	GCA_000306845.1
Legionella pneumophila	GCA_000306865.1
Legionella pneumophila	GCA_000347615.1
Legionella pneumophila	GCA_000586075.1
Legionella pneumophila	GCA_000586095.1
Legionella pneumophila	GCA_000586115.1
Legionella pneumophila	GCA_000586135.1
Legionella pneumophila	GCA_000586155.1
Legionella pneumophila	GCA_000586175.1
Legionella pneumophila	GCA_000586215.1
Legionella pneumophila	GCA_000586235.1
Legionella pneumophila	GCA_000586295.1
Legionella pneumophila	GCA_000586335.1
Legionella pneumophila	GCA_000586355.1
Legionella pneumophila	GCA_000586375.1
Legionella pneumophila	GCA_000694995.1
Legionella pneumophila	GCA_000695015.1
Legionella pneumophila	GCA_000699225.1
Legionella pneumophila	GCA_000785905.1
Legionella pneumophila	GCA_000823305.1
Legionella pneumophila	GCA_000823325.1
Legionella pneumophila	GCA_000823345.1
Legionella pneumophila	GCA_000823365.1
Legionella pneumophila	GCA_000823385.1
Legionella pneumophila	GCA_000823405.1
Legionella pneumophila	GCA_000823425.1
Legionella pneumophila	GCA_000823445.1
Legionella pneumophila	GCA_000823465.1
Legionella pneumophila	GCA_000823485.1
Legionella pneumophila	GCA_000823505.1
Legionella pneumophila	GCA_000823525.1
Legionella pneumophila	GCA_000823545.1
Legionella pneumophila	GCA_000823565.1
Legionella pneumophila	GCA_000823585.1
Legionella pneumophila	GCA_000823605.1
Legionella pneumophila	GCA_000823625.1
Legionella pneumophila	GCA_000823645.1
Legionella pneumophila	GCA_000823665.1
Legionella pneumophila	GCA_000823685.1
Legionella pneumophila	GCA_000823705.1
Legionella pneumophila	GCA_000823725.1
Legionella pneumophila	GCA_000823745.1
Legionella pneumophila	GCA_000823765.1
Legionella pneumophila	GCA_000823785.1
Legionella pneumophila	GCA_000823805.1
Legionella pneumophila	GCA_000823825.1
Legionella pneumophila	GCA_000823845.1
Legionella pneumophila	GCA_000823865.1
Legionella pneumophila	GCA_000823885.1
Legionella pneumophila	GCA_000950675.1
Legionella pneumophila	GCA_000950695.1
Legionella pneumophila	GCA_000950745.1
Legionella pneumophila	GCA_000953915.1
Legionella pneumophila	GCA_000953935.1
Legionella pneumophila	GCA_001582135.1
Legionella pneumophila	GCA_001582145.1
Legionella pneumophila	GCA_001582155.1
Legionella pneumophila	GCA_001582165.1
Legionella pneumophila	GCA_001582215.1
Legionella pneumophila	GCA_001582225.1
Legionella pneumophila	GCA_001582235.1
Legionella pneumophila	GCA_001582245.1
Legionella pneumophila	GCA_001582305.1
Legionella pneumophila	GCA_001582315.1
Legionella pneumophila	GCA_001582325.1
Legionella pneumophila	GCA_001582375.1
Legionella pneumophila	GCA_001582385.1
Legionella pneumophila	GCA_001582395.1
Legionella pneumophila	GCA_001582405.1
Legionella pneumophila	GCA_001582455.1
Legionella pneumophila	GCA_001582465.1
Legionella pneumophila	GCA_001582475.1
Legionella pneumophila	GCA_001582485.1
Legionella pneumophila	GCA_001582545.1
Legionella pneumophila	GCA_001582555.1
Legionella pneumophila	GCA_001582565.1
Legionella pneumophila	GCA_001582615.1
Legionella pneumophila	GCA_001582635.1
Legionella pneumophila	GCA_001582645.1
Legionella pneumophila	GCA_001582695.1
Legionella pneumophila	GCA_001582705.1
Legionella pneumophila	GCA_001582715.1
Legionella pneumophila	GCA_001582735.1
Legionella pneumophila	GCA_001582785.1
Legionella pneumophila	GCA_001582795.1
Legionella pneumophila	GCA_001582855.1
Legionella pneumophila	GCA_001582865.1
Legionella pneumophila	GCA_001583565.1
Legionella pneumophila	GCA_001583585.1
Legionella pneumophila	GCA_001583595.1
Legionella pneumophila	GCA_001583655.1
Legionella pneumophila	GCA_001592705.1
Legionella pneumophila	GCA_001600895.1
Legionella pneumophila	GCA_001600915.1
Legionella pneumophila	GCA_001600925.1
Legionella pneumophila	GCA_001600985.1
Legionella pneumophila	GCA_001600995.1
Legionella pneumophila	GCA_001601005.1
Legionella pneumophila	GCA_001601055.1
Legionella pneumophila	GCA_001601075.1
Legionella pneumophila	GCA_001601085.1
Legionella pneumophila	GCA_001601115.1
Legionella pneumophila	GCA_001601135.1
Legionella pneumophila	GCA_001601155.1
Legionella pneumophila	GCA_001601165.1
Legionella pneumophila	GCA_001601175.1
Legionella pneumophila	GCA_001601215.1
Legionella pneumophila	GCA_001601235.1
Legionella pneumophila	GCA_001601245.1
Legionella pneumophila	GCA_001601325.1
Legionella pneumophila	GCA_001601355.1
Legionella pneumophila	GCA_001601375.1
Legionella pneumophila	GCA_001601395.1
Legionella pneumophila	GCA_001601415.1
Legionella pneumophila	GCA_001601425.1
Legionella pneumophila	GCA_001601455.1
Legionella pneumophila	GCA_001601475.1
Legionella pneumophila	GCA_001601485.1
Legionella pneumophila	GCA_001601505.1
Legionella pneumophila	GCA_001601535.1
Legionella pneumophila	GCA_001610735.1
Legionella pneumophila	GCA_001652645.1
Legionella pneumophila	GCA_001652665.1
Legionella pneumophila	GCA_001652685.1
Legionella pneumophila	GCA_001677075.2
Legionella pneumophila	GCA_001677115.2
Legionella pneumophila	GCA_001685545.1
Legionella pneumophila	GCA_001685575.1
Legionella pneumophila	GCA_001752705.1
Legionella pneumophila	GCA_001752725.1
Legionella pneumophila	GCA_001752745.1
Legionella pneumophila	GCA_001752765.1
Legionella pneumophila	GCA_001752785.1
Legionella pneumophila	GCA_001752805.1
Legionella pneumophila	GCA_001752825.1
Legionella pneumophila	GCA_001752865.1
Legionella pneumophila	GCA_001752885.1
Legionella pneumophila	GCA_001752905.1
Legionella pneumophila	GCA_001752925.1
Legionella pneumophila	GCA_001752945.1
Legionella pneumophila	GCA_001752965.1
Legionella pneumophila	GCA_001753065.1
Legionella pneumophila	GCA_001753085.1
Legionella pneumophila	GCA_001753105.1
Legionella pneumophila	GCA_001753125.1
Legionella pneumophila	GCA_001753145.1
Legionella pneumophila	GCA_001753265.1
Legionella pneumophila	GCA_001753285.1
Legionella pneumophila	GCA_001753305.1
Legionella pneumophila	GCA_001753325.1
Legionella pneumophila	GCA_001753345.1
Legionella pneumophila	GCA_001753365.1
Legionella pneumophila	GCA_001753385.1
Legionella pneumophila	GCA_001753405.1
Legionella pneumophila	GCA_001766275.1
Legionella pneumophila	GCA_001766295.1
Legionella pneumophila	GCA_001766315.1
Legionella pneumophila	GCA_001766335.1
Legionella pneumophila	GCA_001766355.1
Legionella pneumophila	GCA_001766375.1
Legionella pneumophila	GCA_001941585.1
Legionella pneumophila	GCA_001969405.1
Legionella pneumophila	GCA_001989475.1
Legionella pneumophila	GCA_001997245.1
Legionella pneumophila	GCA_002002625.1
Legionella pneumophila	GCA_002002645.1
Legionella pneumophila	GCA_002082955.1
Legionella pneumophila	GCA_900048905.1
Legionella pneumophila	GCA_900048915.1
Legionella pneumophila	GCA_900048925.1
Legionella pneumophila	GCA_900048935.1
Legionella pneumophila	GCA_900049245.1
Legionella pneumophila	GCA_900049255.1
Legionella pneumophila	GCA_900049265.1
Legionella pneumophila	GCA_900049275.1
Legionella pneumophila	GCA_900050175.1
Legionella pneumophila	GCA_900050185.1
Legionella pneumophila	GCA_900050195.1
Legionella pneumophila	GCA_900050205.1
Legionella pneumophila	GCA_900050215.1
Legionella pneumophila	GCA_900050225.1
Legionella pneumophila	GCA_900050235.1
Legionella pneumophila	GCA_900050555.1
Legionella pneumophila	GCA_900050975.1
Legionella pneumophila	GCA_900051025.1
Legionella pneumophila	GCA_900051655.1
Legionella pneumophila	GCA_900051675.1
Legionella pneumophila	GCA_900051685.1
Legionella pneumophila	GCA_900051695.1
Legionella pneumophila	GCA_900051705.1
Legionella pneumophila	GCA_900051715.1
Legionella pneumophila	GCA_900051725.1
Legionella pneumophila	GCA_900051755.1
Legionella pneumophila	GCA_900052055.1
Legionella pneumophila	GCA_900052065.1
Legionella pneumophila	GCA_900052075.1
Legionella pneumophila	GCA_900052085.1
Legionella pneumophila	GCA_900052095.1
Legionella pneumophila	GCA_900052255.1
Legionella pneumophila	GCA_900052265.1
Legionella pneumophila	GCA_900052275.1
Legionella pneumophila	GCA_900052905.1
Legionella pneumophila	GCA_900052915.1
Legionella pneumophila	GCA_900052925.1
Legionella pneumophila	GCA_900052935.1
Legionella pneumophila	GCA_900053335.1
Legionella pneumophila	GCA_900053345.1
Legionella pneumophila	GCA_900053355.1
Legionella pneumophila	GCA_900053365.1
Legionella pneumophila	GCA_900053375.1
Legionella pneumophila	GCA_900053415.1
Legionella pneumophila	GCA_900053665.1
Legionella pneumophila	GCA_900053675.1
Legionella pneumophila	GCA_900053685.1
Legionella pneumophila	GCA_900053695.1
Legionella pneumophila	GCA_900053705.1
Legionella pneumophila	GCA_900053735.1
Legionella pneumophila	GCA_900053745.1
Legionella pneumophila	GCA_900054155.1
Legionella pneumophila	GCA_900054395.1
Legionella pneumophila	GCA_900054405.1
Legionella pneumophila	GCA_900054435.1
Legionella pneumophila	GCA_900054695.1
Legionella pneumophila	GCA_900055585.1
Legionella pneumophila	GCA_900056185.1
Legionella pneumophila	GCA_900056225.1
Legionella pneumophila	GCA_900056235.1
Legionella pneumophila	GCA_900056245.1
Legionella pneumophila	GCA_900056645.1
Legionella pneumophila	GCA_900056655.1
Legionella pneumophila	GCA_900056915.1
Legionella pneumophila	GCA_900056925.1
Legionella pneumophila	GCA_900057235.1
Legionella pneumophila	GCA_900057245.1
Legionella pneumophila	GCA_900057255.1
Legionella pneumophila	GCA_900057275.1
Legionella pneumophila	GCA_900057545.1
Legionella pneumophila	GCA_900057555.1
Legionella pneumophila	GCA_900057565.1
Legionella pneumophila	GCA_900057625.1
Legionella pneumophila	GCA_900057735.1
Legionella pneumophila	GCA_900057745.1
Legionella pneumophila	GCA_900057755.1
Legionella pneumophila	GCA_900058335.1
Legionella pneumophila	GCA_900058355.1
Legionella pneumophila	GCA_900058555.1
Legionella pneumophila	GCA_900058565.1
Legionella pneumophila	GCA_900058575.1
Legionella pneumophila	GCA_900058805.1
Legionella pneumophila	GCA_900058845.1
Legionella pneumophila	GCA_900058855.1
Legionella pneumophila	GCA_900058865.1
Legionella pneumophila	GCA_900059575.1
Legionella pneumophila	GCA_900059935.1
Legionella pneumophila	GCA_900059945.1
Legionella pneumophila	GCA_900059955.1
Legionella pneumophila	GCA_900059965.1
Legionella pneumophila	GCA_900060025.1
Legionella pneumophila	GCA_900060195.1
Legionella pneumophila	GCA_900060205.1
Legionella pneumophila	GCA_900060365.1
Legionella pneumophila	GCA_900060375.1
Legionella pneumophila	GCA_900060385.1
Legionella pneumophila	GCA_900060715.1
Legionella pneumophila	GCA_900060725.1
Legionella pneumophila	GCA_900060735.1
Legionella pneumophila	GCA_900060745.1
Legionella pneumophila	GCA_900060795.1
Legionella pneumophila	GCA_900061455.1
Legionella pneumophila	GCA_900061465.1
Legionella pneumophila	GCA_900061475.1
Legionella pneumophila	GCA_900061485.1
Legionella pneumophila	GCA_900061495.1
Legionella pneumophila	GCA_900061505.1
Legionella pneumophila	GCA_900061515.1
Legionella pneumophila	GCA_900061525.1
Legionella pneumophila	GCA_900061545.1
Legionella pneumophila	GCA_900061555.1
Legionella pneumophila	GCA_900061565.1
Legionella pneumophila	GCA_900061575.1
Legionella pneumophila	GCA_900061585.1
Legionella pneumophila	GCA_900061595.1
Legionella pneumophila	GCA_900061605.1
Legionella pneumophila	GCA_900061615.1
Legionella pneumophila	GCA_900061625.1
Legionella pneumophila	GCA_900061635.1
Legionella pneumophila	GCA_900061645.1
Legionella pneumophila	GCA_900061655.1
Legionella pneumophila	GCA_900061665.1
Legionella pneumophila	GCA_900061675.1
Legionella pneumophila	GCA_900061685.1
Legionella pneumophila	GCA_900061695.1
Legionella pneumophila	GCA_900061705.1
Legionella pneumophila	GCA_900061715.1
Legionella pneumophila	GCA_900061725.1
Legionella pneumophila	GCA_900061975.1
Legionella pneumophila	GCA_900062315.1
Legionella pneumophila	GCA_900062335.1
Legionella pneumophila	GCA_900062355.1
Legionella pneumophila	GCA_900062365.1
Legionella pneumophila	GCA_900062485.1
Legionella pneumophila	GCA_900062495.1
Legionella pneumophila	GCA_900062505.1
Legionella pneumophila	GCA_900062515.1
Legionella pneumophila	GCA_900062855.1
Legionella pneumophila	GCA_900062875.1
Legionella pneumophila	GCA_900063045.1
Legionella pneumophila	GCA_900063055.1
Legionella pneumophila	GCA_900063065.1
Legionella pneumophila	GCA_900063785.1
Legionella pneumophila	GCA_900063795.1
Legionella pneumophila	GCA_900063805.1
Legionella pneumophila	GCA_900063815.1
Legionella pneumophila	GCA_900063905.1
Legionella pneumophila	GCA_900063915.1
Legionella pneumophila	GCA_900063925.1
Legionella pneumophila	GCA_900063935.1
Legionella pneumophila	GCA_900064195.1
Legionella pneumophila	GCA_900064335.1
Legionella pneumophila	GCA_900064345.1
Legionella pneumophila	GCA_900064355.1
Legionella pneumophila	GCA_900064365.1
Legionella pneumophila	GCA_900064375.1
Legionella pneumophila	GCA_900064385.1
Legionella pneumophila	GCA_900064715.1
Legionella pneumophila	GCA_900064725.1
Legionella pneumophila	GCA_900065305.1
Legionella pneumophila	GCA_900065315.1
Legionella pneumophila	GCA_900065435.1
Legionella pneumophila	GCA_900065445.1
Legionella pneumophila	GCA_900065905.1
Legionella pneumophila	GCA_900065915.1
Legionella pneumophila	GCA_900070125.1
Legionella pneumophila	GCA_900070135.1
Legionella pneumophila	GCA_900070145.1
Legionella pneumophila	GCA_900070165.1
Legionella pneumophila	GCA_900070185.1
Legionella pneumophila	GCA_900073035.1
Legionella pneumophila	GCA_900092465.1
Legionella pneumophila	GCA_900119755.1
Legionella pneumophila	GCA_900119765.1
Legionella pneumophila	GCA_900119785.1
Legionella pneumophila	GCA_900186855.1
Leptospira interrogans	GCA_000092565.1	yes
Leptospira interrogans	GCA_000007685.1
Leptospira interrogans	GCA_000216195.1
Leptospira interrogans	GCA_000216235.1
Leptospira interrogans	GCA_000216335.1
Leptospira interrogans	GCA_000216355.1
Leptospira interrogans	GCA_000216375.1
Leptospira interrogans	GCA_000216415.1
Leptospira interrogans	GCA_000216435.1
Leptospira interrogans	GCA_000217435.1
Leptospira interrogans	GCA_000217515.1
Leptospira interrogans	GCA_000243515.1
Leptospira interrogans	GCA_000243555.1
Leptospira interrogans	GCA_000243635.1
Leptospira interrogans	GCA_000243755.2
Leptospira interrogans	GCA_000243895.1
Leptospira interrogans	GCA_000243955.2
Leptospira interrogans	GCA_000243975.2
Leptospira interrogans	GCA_000244015.1
Leptospira interrogans	GCA_000244055.1
Leptospira interrogans	GCA_000244095.1
Leptospira interrogans	GCA_000244115.1
Leptospira interrogans	GCA_000244135.1
Leptospira interrogans	GCA_000244155.2
Leptospira interrogans	GCA_000244175.1
Leptospira interrogans	GCA_000244235.2
Leptospira interrogans	GCA_000244275.1
Leptospira interrogans	GCA_000244295.1
Leptospira interrogans	GCA_000244315.2
Leptospira interrogans	GCA_000244335.2
Leptospira interrogans	GCA_000244375.2
Leptospira interrogans	GCA_000244395.2
Leptospira interrogans	GCA_000244415.1
Leptospira interrogans	GCA_000246095.1
Leptospira interrogans	GCA_000246115.1
Leptospira interrogans	GCA_000246135.1
Leptospira interrogans	GCA_000246235.1
Leptospira interrogans	GCA_000246255.1
Leptospira interrogans	GCA_000246275.1
Leptospira interrogans	GCA_000246315.1
Leptospira interrogans	GCA_000246415.1
Leptospira interrogans	GCA_000246435.1
Leptospira interrogans	GCA_000246535.1
Leptospira interrogans	GCA_000246595.1
Leptospira interrogans	GCA_000246615.1
Leptospira interrogans	GCA_000306075.1
Leptospira interrogans	GCA_000306135.1
Leptospira interrogans	GCA_000306215.1
Leptospira interrogans	GCA_000306495.2
Leptospira interrogans	GCA_000306925.1
Leptospira interrogans	GCA_000342365.1
Leptospira interrogans	GCA_000342645.1
Leptospira interrogans	GCA_000342685.1
Leptospira interrogans	GCA_000342745.1
Leptospira interrogans	GCA_000342805.1
Leptospira interrogans	GCA_000342865.1
Leptospira interrogans	GCA_000342905.1
Leptospira interrogans	GCA_000343025.1
Leptospira interrogans	GCA_000343345.1
Leptospira interrogans	GCA_000343415.1
Leptospira interrogans	GCA_000343435.1
Leptospira interrogans	GCA_000343455.1
Leptospira interrogans	GCA_000346695.1
Leptospira interrogans	GCA_000347055.1
Leptospira interrogans	GCA_000347095.1
Leptospira interrogans	GCA_000347115.1
Leptospira interrogans	GCA_000347135.1
Leptospira interrogans	GCA_000347155.1
Leptospira interrogans	GCA_000347255.1
Leptospira interrogans	GCA_000758025.1
Leptospira interrogans	GCA_000941035.1
Leptospira interrogans	GCA_001010765.1
Leptospira interrogans	GCA_001022315.1
Leptospira interrogans	GCA_001293065.1
Leptospira interrogans	GCA_001412475.2
Leptospira interrogans	GCA_001417585.1
Leptospira interrogans	GCA_001443305.1
Leptospira interrogans	GCA_001542585.1
Leptospira interrogans	GCA_001542605.1
Leptospira interrogans	GCA_001567645.1
Leptospira interrogans	GCA_001567725.1
Leptospira interrogans	GCA_001567735.1
Leptospira interrogans	GCA_001567745.1
Leptospira interrogans	GCA_001567785.1
Leptospira interrogans	GCA_001567805.1
Leptospira interrogans	GCA_001567815.1
Leptospira interrogans	GCA_001567835.1
Leptospira interrogans	GCA_001567895.1
Leptospira interrogans	GCA_001567905.1
Leptospira interrogans	GCA_001567945.1
Leptospira interrogans	GCA_001567965.1
Leptospira interrogans	GCA_001567975.1
Leptospira interrogans	GCA_001567985.1
Leptospira interrogans	GCA_001568025.1
Leptospira interrogans	GCA_001568045.1
Leptospira interrogans	GCA_001568065.1
Leptospira interrogans	GCA_001568105.1
Leptospira interrogans	GCA_001568125.1
Leptospira interrogans	GCA_001568135.1
Leptospira interrogans	GCA_001568155.1
Leptospira interrogans	GCA_001568175.1
Leptospira interrogans	GCA_001568225.1
Leptospira interrogans	GCA_001568265.1
Leptospira interrogans	GCA_001568285.1
Leptospira interrogans	GCA_001568525.1
Leptospira interrogans	GCA_001568535.1
Leptospira interrogans	GCA_001568565.1
Leptospira interrogans	GCA_001568615.1
Leptospira interrogans	GCA_001568645.1
Leptospira interrogans	GCA_001568655.1
Leptospira interrogans	GCA_001568695.1
Leptospira interrogans	GCA_001568725.1
Leptospira interrogans	GCA_001568735.1
Leptospira interrogans	GCA_001568765.1
Leptospira interrogans	GCA_001568775.1
Leptospira interrogans	GCA_001568805.1
Leptospira interrogans	GCA_001568815.1
Leptospira interrogans	GCA_001568845.1
Leptospira interrogans	GCA_001568855.1
Leptospira interrogans	GCA_001568935.1
Leptospira interrogans	GCA_001568965.1
Leptospira interrogans	GCA_001568985.1
Leptospira interrogans	GCA_001568995.1
Leptospira interrogans	GCA_001569045.1
Leptospira interrogans	GCA_001569065.1
Leptospira interrogans	GCA_001569075.1
Leptospira interrogans	GCA_001569105.1
Leptospira interrogans	GCA_001569125.1
Leptospira interrogans	GCA_001650015.1
Leptospira interrogans	GCA_001857845.1
Leptospira interrogans	GCA_001969075.1
Leptospira interrogans	GCA_001995195.1
Leptospira interrogans	GCA_001995205.1
Leptospira interrogans	GCA_002074815.1
Leptospira interrogans	GCA_002074835.1
Leptospira interrogans	GCA_002076815.1
Leptospira interrogans	GCA_002370075.1
Leptospira interrogans	GCA_002370085.1
Neisseria meningitidis	GCA_000008805.1	yes
Neisseria meningitidis	GCA_000009105.1
Neisseria meningitidis	GCA_000009465.1
Neisseria meningitidis	GCA_000026965.1
Neisseria meningitidis	GCA_000146655.1
Neisseria meningitidis	GCA_000152165.1
Neisseria meningitidis	GCA_000185025.1
Neisseria meningitidis	GCA_000191225.1
Neisseria meningitidis	GCA_000191285.1
Neisseria meningitidis	GCA_000191305.1
Neisseria meningitidis	GCA_000191325.1
Neisseria meningitidis	GCA_000191445.1
Neisseria meningitidis	GCA_000191465.1
Neisseria meningitidis	GCA_000191485.1
Neisseria meningitidis	GCA_000191525.1
Neisseria meningitidis	GCA_000240545.1
Neisseria meningitidis	GCA_000240585.1
Neisseria meningitidis	GCA_000240605.1
Neisseria meningitidis	GCA_000240645.1
Neisseria meningitidis	GCA_000240665.1
Neisseria meningitidis	GCA_000242735.1
Neisseria meningitidis	GCA_000242755.1
Neisseria meningitidis	GCA_000253215.1
Neisseria meningitidis	GCA_000265135.1
Neisseria meningitidis	GCA_000265175.1
Neisseria meningitidis	GCA_000293245.1
Neisseria meningitidis	GCA_000293265.1
Neisseria meningitidis	GCA_000293285.1
Neisseria meningitidis	GCA_000293325.1
Neisseria meningitidis	GCA_000293345.1
Neisseria meningitidis	GCA_000293365.1
Neisseria meningitidis	GCA_000293385.1
Neisseria meningitidis	GCA_000293405.2
Neisseria meningitidis	GCA_000293425.1
Neisseria meningitidis	GCA_000293445.1
Neisseria meningitidis	GCA_000293625.1
Neisseria meningitidis	GCA_000293645.1
Neisseria meningitidis	GCA_000293665.1
Neisseria meningitidis	GCA_000327545.2
Neisseria meningitidis	GCA_000327585.2
Neisseria meningitidis	GCA_000327605.2
Neisseria meningitidis	GCA_000327645.2
Neisseria meningitidis	GCA_000327665.2
Neisseria meningitidis	GCA_000327685.2
Neisseria meningitidis	GCA_000327745.2
Neisseria meningitidis	GCA_000327765.2
Neisseria meningitidis	GCA_000327825.2
Neisseria meningitidis	GCA_000327885.2
Neisseria meningitidis	GCA_000327945.2
Neisseria meningitidis	GCA_000327985.2
Neisseria meningitidis	GCA_000328005.2
Neisseria meningitidis	GCA_000328025.2
Neisseria meningitidis	GCA_000328045.2
Neisseria meningitidis	GCA_000328085.2
Neisseria meningitidis	GCA_000328165.2
Neisseria meningitidis	GCA_000328185.2
Neisseria meningitidis	GCA_000328225.2
Neisseria meningitidis	GCA_000328265.2
Neisseria meningitidis	GCA_000367485.1
Neisseria meningitidis	GCA_000386025.2
Neisseria meningitidis	GCA_000386045.2
Neisseria meningitidis	GCA_000386065.2
Neisseria meningitidis	GCA_000386125.2
Neisseria meningitidis	GCA_000386205.2
Neisseria meningitidis	GCA_000386225.2
Neisseria meningitidis	GCA_000386245.2
Neisseria meningitidis	GCA_000386265.2
Neisseria meningitidis	GCA_000386305.2
Neisseria meningitidis	GCA_000386325.2
Neisseria meningitidis	GCA_000386365.2
Neisseria meningitidis	GCA_000386405.2
Neisseria meningitidis	GCA_000386565.2
Neisseria meningitidis	GCA_000386585.2
Neisseria meningitidis	GCA_000386605.2
Neisseria meningitidis	GCA_000386625.2
Neisseria meningitidis	GCA_000386665.2
Neisseria meningitidis	GCA_000386685.2
Neisseria meningitidis	GCA_000386745.2
Neisseria meningitidis	GCA_000386825.2
Neisseria meningitidis	GCA_000386845.2
Neisseria meningitidis	GCA_000386945.2
Neisseria meningitidis	GCA_000386985.2
Neisseria meningitidis	GCA_000387045.2
Neisseria meningitidis	GCA_000387125.2
Neisseria meningitidis	GCA_000387205.2
Neisseria meningitidis	GCA_000387225.2
Neisseria meningitidis	GCA_000387305.2
Neisseria meningitidis	GCA_000387325.2
Neisseria meningitidis	GCA_000387385.2
Neisseria meningitidis	GCA_000392355.1
Neisseria meningitidis	GCA_000392715.1
Neisseria meningitidis	GCA_000413175.2
Neisseria meningitidis	GCA_000413235.2
Neisseria meningitidis	GCA_000448005.1
Neisseria meningitidis	GCA_000448025.1
Neisseria meningitidis	GCA_000448045.1
Neisseria meningitidis	GCA_000448065.1
Neisseria meningitidis	GCA_000448085.1
Neisseria meningitidis	GCA_000448105.1
Neisseria meningitidis	GCA_000448145.1
Neisseria meningitidis	GCA_000448165.1
Neisseria meningitidis	GCA_000448185.1
Neisseria meningitidis	GCA_000448225.1
Neisseria meningitidis	GCA_000448245.1
Neisseria meningitidis	GCA_000471885.1
Neisseria meningitidis	GCA_000763745.1
Neisseria meningitidis	GCA_000785075.1
Neisseria meningitidis	GCA_000800275.1
Neisseria meningitidis	GCA_000800315.1
Neisseria meningitidis	GCA_000800415.1
Neisseria meningitidis	GCA_000816165.1
Neisseria meningitidis	GCA_001029835.1
Neisseria meningitidis	GCA_001183095.1
Neisseria meningitidis	GCA_001183165.1
Neisseria meningitidis	GCA_001183205.1
Neisseria meningitidis	GCA_001183215.1
Neisseria meningitidis	GCA_001183245.1
Neisseria meningitidis	GCA_001183255.1
Neisseria meningitidis	GCA_001183295.1
Neisseria meningitidis	GCA_001183365.1
Neisseria meningitidis	GCA_001183375.1
Neisseria meningitidis	GCA_001183405.1
Neisseria meningitidis	GCA_001183415.1
Neisseria meningitidis	GCA_001183495.1
Neisseria meningitidis	GCA_001245455.1
Neisseria meningitidis	GCA_001630495.1
Neisseria meningitidis	GCA_001630505.1
Neisseria meningitidis	GCA_001697105.1
Neisseria meningitidis	GCA_001697125.1
Neisseria meningitidis	GCA_001697205.1
Neisseria meningitidis	GCA_001697325.1
Neisseria meningitidis	GCA_001697365.1
Neisseria meningitidis	GCA_001697425.1
Neisseria meningitidis	GCA_001697485.1
Neisseria meningitidis	GCA_001697505.1
Neisseria meningitidis	GCA_001697545.1
Neisseria meningitidis	GCA_001697625.1
Neisseria meningitidis	GCA_001697685.1
Neisseria meningitidis	GCA_001697745.1
Neisseria meningitidis	GCA_001697765.1
Neisseria meningitidis	GCA_001697785.1
Neisseria meningitidis	GCA_001697805.1
Neisseria meningitidis	GCA_001697825.1
Neisseria meningitidis	GCA_001697845.1
Neisseria meningitidis	GCA_001697885.1
Neisseria meningitidis	GCA_001697905.1
Neisseria meningitidis	GCA_001697925.1
Neisseria meningitidis	GCA_001697945.1
Neisseria meningitidis	GCA_001698045.1
Neisseria meningitidis	GCA_001698065.1
Neisseria meningitidis	GCA_001703715.1
Neisseria meningitidis	GCA_001703755.1
Neisseria meningitidis	GCA_001703775.1
Neisseria meningitidis	GCA_001703795.1
Neisseria meningitidis	GCA_001721325.1
Neisseria meningitidis	GCA_001969775.1
Neisseria meningitidis	GCA_001969785.1
Neisseria meningitidis	GCA_002001355.1
Neisseria meningitidis	GCA_002073235.1
Neisseria meningitidis	GCA_002073275.1
Neisseria meningitidis	GCA_002073555.1
Neisseria meningitidis	GCA_002073575.1
Neisseria meningitidis	GCA_002073595.1
Neisseria meningitidis	GCA_002075815.1
Neisseria meningitidis	GCA_002082895.1
Neisseria meningitidis	GCA_002148505.1
Neisseria meningitidis	GCA_002148525.1
Neisseria meningitidis	GCA_002148565.1
Neisseria meningitidis	GCA_002148605.1
Neisseria meningitidis	GCA_002318055.1
Neisseria meningitidis	GCA_002318075.1
Neisseria meningitidis	GCA_002318135.1
Neisseria meningitidis	GCA_002318145.1
Neisseria meningitidis	GCA_002318225.1
Neisseria meningitidis	GCA_002318235.1
Neisseria meningitidis	GCA_002318255.1
Neisseria meningitidis	GCA_002318295.1
Neisseria meningitidis	GCA_002318345.1
Neisseria meningitidis	GCA_002318375.1
Neisseria meningitidis	GCA_002318385.1
Neisseria meningitidis	GCA_002318415.1
Neisseria meningitidis	GCA_002318475.1
Neisseria meningitidis	GCA_002318495.1
Neisseria meningitidis	GCA_002318535.1
Neisseria meningitidis	GCA_002318565.1
Neisseria meningitidis	GCA_002318575.1
Neisseria meningitidis	GCA_002556605.1
Neisseria meningitidis	GCA_002708685.1
Neisseria meningitidis	GCA_900017035.1
Neisseria meningitidis	GCA_900017045.1
Neisseria meningitidis	GCA_900017055.1
Neisseria meningitidis	GCA_900017075.1
Neisseria meningitidis	GCA_900017085.1
Neisseria meningitidis	GCA_900017095.1
Neisseria meningitidis	GCA_900017215.1
Neisseria meningitidis	GCA_900017935.1
Neisseria meningitidis	GCA_900019005.1
Neisseria meningitidis	GCA_900019895.1
Neisseria meningitidis	GCA_900019905.1
Neisseria meningitidis	GCA_900019915.1
Neisseria meningitidis	GCA_900019925.1
Neisseria meningitidis	GCA_900020185.1
Neisseria meningitidis	GCA_900021105.1
Neisseria meningitidis	GCA_900021115.1
Neisseria meningitidis	GCA_900021125.1
Neisseria meningitidis	GCA_900021135.1
Neisseria meningitidis	GCA_900021955.1
Neisseria meningitidis	GCA_900021965.1
Neisseria meningitidis	GCA_900021985.1
Neisseria meningitidis	GCA_900022025.1
Neisseria meningitidis	GCA_900022035.1
Neisseria meningitidis	GCA_900022045.1
Neisseria meningitidis	GCA_900022355.1
Neisseria meningitidis	GCA_900022375.1
Neisseria meningitidis	GCA_900022385.1
Neisseria meningitidis	GCA_900022415.1
Neisseria meningitidis	GCA_900022425.1
Neisseria meningitidis	GCA_900024325.1
Neisseria meningitidis	GCA_900024335.1
Neisseria meningitidis	GCA_900024345.1
Neisseria meningitidis	GCA_900024355.1
Neisseria meningitidis	GCA_900024365.1
Neisseria meningitidis	GCA_900024395.1
Neisseria meningitidis	GCA_900024405.1
Neisseria meningitidis	GCA_900024425.1
Neisseria meningitidis	GCA_900024435.1
Neisseria meningitidis	GCA_900025435.1
Neisseria meningitidis	GCA_900025455.1
Neisseria meningitidis	GCA_900025495.1
Neisseria meningitidis	GCA_900025505.1
Neisseria meningitidis	GCA_900025515.1
Neisseria meningitidis	GCA_900025525.1
Neisseria meningitidis	GCA_900025535.1
Neisseria meningitidis	GCA_900025555.1
Neisseria meningitidis	GCA_900025585.1
Neisseria meningitidis	GCA_900025615.1
Neisseria meningitidis	GCA_900025625.1
Neisseria meningitidis	GCA_900025635.1
Neisseria meningitidis	GCA_900025645.1
Neisseria meningitidis	GCA_900025655.1
Neisseria meningitidis	GCA_900025685.1
Neisseria meningitidis	GCA_900025715.1
Neisseria meningitidis	GCA_900026725.1
Neisseria meningitidis	GCA_900026745.1
Neisseria meningitidis	GCA_900026755.1
Neisseria meningitidis	GCA_900026775.1
Neisseria meningitidis	GCA_900026795.1
Neisseria meningitidis	GCA_900026815.1
Neisseria meningitidis	GCA_900026825.1
Neisseria meningitidis	GCA_900026865.1
Neisseria meningitidis	GCA_900027405.1
Neisseria meningitidis	GCA_900027425.1
Neisseria meningitidis	GCA_900027435.1
Neisseria meningitidis	GCA_900027475.1
Neisseria meningitidis	GCA_900027835.1
Neisseria meningitidis	GCA_900027845.1
Neisseria meningitidis	GCA_900027865.1
Neisseria meningitidis	GCA_900027885.1
Neisseria meningitidis	GCA_900027895.1
Neisseria meningitidis	GCA_900027925.1
Neisseria meningitidis	GCA_900027945.1
Neisseria meningitidis	GCA_900027955.1
Neisseria meningitidis	GCA_900027965.1
Neisseria meningitidis	GCA_900028005.1
Neisseria meningitidis	GCA_900028015.1
Neisseria meningitidis	GCA_900028035.1
Neisseria meningitidis	GCA_900028065.1
Neisseria meningitidis	GCA_900028075.1
Neisseria meningitidis	GCA_900028095.1
Neisseria meningitidis	GCA_900028105.1
Neisseria meningitidis	GCA_900028115.1
Neisseria meningitidis	GCA_900029035.1
Neisseria meningitidis	GCA_900029045.1
Neisseria meningitidis	GCA_900029085.1
Neisseria meningitidis	GCA_900029095.1
Neisseria meningitidis	GCA_900029105.1
Neisseria meningitidis	GCA_900029115.1
Neisseria meningitidis	GCA_900029225.1
Neisseria meningitidis	GCA_900029235.1
Neisseria meningitidis	GCA_900029245.1
Neisseria meningitidis	GCA_900029265.1
Neisseria meningitidis	GCA_900029275.1
Neisseria meningitidis	GCA_900029805.1
Neisseria meningitidis	GCA_900029825.1
Neisseria meningitidis	GCA_900029845.1
Neisseria meningitidis	GCA_900029855.1
Neisseria meningitidis	GCA_900030875.1
Neisseria meningitidis	GCA_900030905.1
Neisseria meningitidis	GCA_900030925.1
Neisseria meningitidis	GCA_900030935.1
Neisseria meningitidis	GCA_900030945.1
Neisseria meningitidis	GCA_900030965.1
Neisseria meningitidis	GCA_900030975.1
Neisseria meningitidis	GCA_900030985.1
Neisseria meningitidis	GCA_900030995.1
Neisseria meningitidis	GCA_900031005.1
Neisseria meningitidis	GCA_900031015.1
Neisseria meningitidis	GCA_900031025.1
Neisseria meningitidis	GCA_900031035.1
Neisseria meningitidis	GCA_900031065.1
Neisseria meningitidis	GCA_900031385.1
Neisseria meningitidis	GCA_900031405.1
Neisseria meningitidis	GCA_900031435.1
Neisseria meningitidis	GCA_900031455.1
Neisseria meningitidis	GCA_900031545.1
Neisseria meningitidis	GCA_900032025.1
Neisseria meningitidis	GCA_900032035.1
Neisseria meningitidis	GCA_900032045.1
Neisseria meningitidis	GCA_900032065.1
Neisseria meningitidis	GCA_900032075.1
Neisseria meningitidis	GCA_900032085.1
Neisseria meningitidis	GCA_900032095.1
Neisseria meningitidis	GCA_900032105.1
Neisseria meningitidis	GCA_900032415.1
Neisseria meningitidis	GCA_900032445.1
Neisseria meningitidis	GCA_900032475.1
Neisseria meningitidis	GCA_900032495.1
Neisseria meningitidis	GCA_900032505.1
Neisseria meningitidis	GCA_900032515.1
Neisseria meningitidis	GCA_900032525.1
Neisseria meningitidis	GCA_900032555.1
Neisseria meningitidis	GCA_900032585.1
Neisseria meningitidis	GCA_900032595.1
Neisseria meningitidis	GCA_900032605.1
Neisseria meningitidis	GCA_900032625.1
Neisseria meningitidis	GCA_900032635.1
Neisseria meningitidis	GCA_900032645.1
Neisseria meningitidis	GCA_900033065.1
Neisseria meningitidis	GCA_900033085.1
Neisseria meningitidis	GCA_900033095.1
Neisseria meningitidis	GCA_900033125.1
Neisseria meningitidis	GCA_900033135.1
Neisseria meningitidis	GCA_900033145.1
Neisseria meningitidis	GCA_900033155.1
Neisseria meningitidis	GCA_900033165.1
Neisseria meningitidis	GCA_900033175.1
Neisseria meningitidis	GCA_900033225.1
Neisseria meningitidis	GCA_900033235.1
Neisseria meningitidis	GCA_900033245.1
Neisseria meningitidis	GCA_900033265.1
Neisseria meningitidis	GCA_900033285.1
Neisseria meningitidis	GCA_900033295.1
Neisseria meningitidis	GCA_900033315.1
Neisseria meningitidis	GCA_900033325.1
Neisseria meningitidis	GCA_900033345.1
Neisseria meningitidis	GCA_900033615.1
Neisseria meningitidis	GCA_900033645.1
Neisseria meningitidis	GCA_900033665.1
Neisseria meningitidis	GCA_900034195.1
Neisseria meningitidis	GCA_900034215.1
Neisseria meningitidis	GCA_900034235.1
Neisseria meningitidis	GCA_900034265.1
Neisseria meningitidis	GCA_900034275.1
Neisseria meningitidis	GCA_900034555.1
Neisseria meningitidis	GCA_900034565.1
Neisseria meningitidis	GCA_900034575.1
Neisseria meningitidis	GCA_900034585.1
Neisseria meningitidis	GCA_900034595.1
Neisseria meningitidis	GCA_900034605.1
Neisseria meningitidis	GCA_900034615.1
Neisseria meningitidis	GCA_900034625.1
Neisseria meningitidis	GCA_900034635.1
Neisseria meningitidis	GCA_900035125.1
Neisseria meningitidis	GCA_900035135.1
Neisseria meningitidis	GCA_900035145.1
Neisseria meningitidis	GCA_900035165.1
Neisseria meningitidis	GCA_900035405.1
Neisseria meningitidis	GCA_900035425.1
Neisseria meningitidis	GCA_900035435.1
Neisseria meningitidis	GCA_900035445.1
Neisseria meningitidis	GCA_900035455.1
Neisseria meningitidis	GCA_900035475.1
Neisseria meningitidis	GCA_900035545.1
Neisseria meningitidis	GCA_900036235.1
Neisseria meningitidis	GCA_900036245.1
Neisseria meningitidis	GCA_900036255.1
Neisseria meningitidis	GCA_900036615.1
Neisseria meningitidis	GCA_900036705.1
Neisseria meningitidis	GCA_900037235.1
Neisseria meningitidis	GCA_900037255.1
Neisseria meningitidis	GCA_900037265.1
Neisseria meningitidis	GCA_900037275.1
Neisseria meningitidis	GCA_900037285.1
Neisseria meningitidis	GCA_900037295.1
Neisseria meningitidis	GCA_900037305.1
Neisseria meningitidis	GCA_900037515.1
Neisseria meningitidis	GCA_900037525.1
Neisseria meningitidis	GCA_900037535.1
Neisseria meningitidis	GCA_900037545.1
Neisseria meningitidis	GCA_900037555.1
Neisseria meningitidis	GCA_900038035.1
Neisseria meningitidis	GCA_900038045.1
Neisseria meningitidis	GCA_900038055.1
Neisseria meningitidis	GCA_900038635.1
Neisseria meningitidis	GCA_900038645.1
Neisseria meningitidis	GCA_900038655.1
Neisseria meningitidis	GCA_900039285.1
Neisseria meningitidis	GCA_900039295.1
Neisseria meningitidis	GCA_900039425.1
Neisseria meningitidis	GCA_900039445.1
Neisseria meningitidis	GCA_900039585.1
Neisseria meningitidis	GCA_900039605.1
Neisseria meningitidis	GCA_900041295.1
Neisseria meningitidis	GCA_900041315.1
Neisseria meningitidis	GCA_900041325.1
Neisseria meningitidis	GCA_900041365.1
Neisseria meningitidis	GCA_900041375.1
Neisseria meningitidis	GCA_900041395.1
Neisseria meningitidis	GCA_900043225.1
Neisseria meningitidis	GCA_900043235.1
Neisseria meningitidis	GCA_900043245.1
Neisseria meningitidis	GCA_900043265.1
Neisseria meningitidis	GCA_900043295.1
Neisseria meningitidis	GCA_900043335.1
Neisseria meningitidis	GCA_900043505.1
Neisseria meningitidis	GCA_900044275.1
Neisseria meningitidis	GCA_900044715.1
Neisseria meningitidis	GCA_900044725.1
Neisseria meningitidis	GCA_900047055.1
Neisseria meningitidis	GCA_900047065.1
Neisseria meningitidis	GCA_900047985.1
Neisseria meningitidis	GCA_900047995.1
Neisseria meningitidis	GCA_900048005.1
Neisseria meningitidis	GCA_900048025.1
Porphyromonas gingivalis	GCA_000010505.1	yes
Porphyromonas gingivalis	GCA_000007585.1
Porphyromonas gingivalis	GCA_000270225.1
Porphyromonas gingivalis	GCA_000271945.1
Porphyromonas gingivalis	GCA_000467795.1
Porphyromonas gingivalis	GCA_000467815.1
Porphyromonas gingivalis	GCA_000467835.1
Porphyromonas gingivalis	GCA_000467955.1
Porphyromonas gingivalis	GCA_000467975.1
Porphyromonas gingivalis	GCA_000467995.1
Porphyromonas gingivalis	GCA_000503975.1
Porphyromonas gingivalis	GCA_000739415.1
Porphyromonas gingivalis	GCA_001263815.1
Porphyromonas gingivalis	GCA_001274615.1
Porphyromonas gingivalis	GCA_001297745.1
Porphyromonas gingivalis	GCA_001314265.1
Porphyromonas gingivalis	GCA_001553795.1
Porphyromonas gingivalis	GCA_002204455.1
Porphyromonas gingivalis	GCA_002206065.1
Porphyromonas gingivalis	GCA_002206085.1
Porphyromonas gingivalis	GCA_002206105.1
Porphyromonas gingivalis	GCA_002208045.1
Porphyromonas gingivalis	GCA_002529125.1
Porphyromonas gingivalis	GCA_002529145.1
Porphyromonas gingivalis	GCA_002529155.1
Porphyromonas gingivalis	GCA_002529185.1
Porphyromonas gingivalis	GCA_002529205.1
Porphyromonas gingivalis	GCA_002529215.1
Porphyromonas gingivalis	GCA_002529235.1
Porphyromonas gingivalis	GCA_002529285.1
Porphyromonas gingivalis	GCA_002529345.1
Porphyromonas gingivalis	GCA_002529355.1
Porphyromonas gingivalis	GCA_002529365.1
Porphyromonas gingivalis	GCA_002529375.1
Porphyromonas gingivalis	GCA_002529425.1
Porphyromonas gingivalis	GCA_002753935.1
Porphyromonas gingivalis	GCA_002753955.1
Porphyromonas gingivalis	GCA_002753975.1
Porphyromonas gingivalis	GCA_002754015.1
Porphyromonas gingivalis	GCA_002754035.1
Porphyromonas gingivalis	GCA_002754055.1
Porphyromonas gingivalis	GCA_002754075.1
Porphyromonas gingivalis	GCA_002754095.1
Porphyromonas gingivalis	GCA_002754115.1
Porphyromonas gingivalis	GCA_002754135.1
Porphyromonas gingivalis	GCA_002754155.1
Porphyromonas gingivalis	GCA_900157215.1
Porphyromonas gingivalis	GCA_900157225.1
Porphyromonas gingivalis	GCA_900157235.1
Porphyromonas gingivalis	GCA_900157245.1
Porphyromonas gingivalis	GCA_900157255.1
Porphyromonas gingivalis	GCA_900157265.1
Porphyromonas gingivalis	GCA_900157275.1
Porphyromonas gingivalis	GCA_900157285.1
Porphyromonas gingivalis	GCA_900157295.1
Porphyromonas gingivalis	GCA_900157325.1
Pseudomonas syringae	GCA_000012245.1	yes
Pseudomonas syringae	GCA_000007805.1
Pseudomonas syringae	GCA_000145845.1
Pseudomonas syringae	GCA_000145865.1
Pseudomonas syringae	GCA_000145925.1
Pseudomonas syringae	GCA_000172895.1
Pseudomonas syringae	GCA_000177455.1
Pseudomonas syringae	GCA_000177475.1
Pseudomonas syringae	GCA_000177495.1
Pseudomonas syringae	GCA_000177515.1
Pseudomonas syringae	GCA_000233795.1
Pseudomonas syringae	GCA_000233835.1
Pseudomonas syringae	GCA_000245395.1
Pseudomonas syringae	GCA_000245435.1
Pseudomonas syringae	GCA_000245455.1
Pseudomonas syringae	GCA_000282735.1
Pseudomonas syringae	GCA_000302795.1
Pseudomonas syringae	GCA_000302815.1
Pseudomonas syringae	GCA_000331385.1
Pseudomonas syringae	GCA_000333995.1
Pseudomonas syringae	GCA_000334035.1
Pseudomonas syringae	GCA_000334055.1
Pseudomonas syringae	GCA_000344335.2
Pseudomonas syringae	GCA_000344395.1
Pseudomonas syringae	GCA_000344415.1
Pseudomonas syringae	GCA_000344535.1
Pseudomonas syringae	GCA_000412165.1
Pseudomonas syringae	GCA_000416465.2
Pseudomonas syringae	GCA_000416485.1
Pseudomonas syringae	GCA_000416505.1
Pseudomonas syringae	GCA_000416525.1
Pseudomonas syringae	GCA_000416545.1
Pseudomonas syringae	GCA_000416665.1
Pseudomonas syringae	GCA_000416705.1
Pseudomonas syringae	GCA_000416745.1
Pseudomonas syringae	GCA_000416765.1
Pseudomonas syringae	GCA_000416785.2
Pseudomonas syringae	GCA_000416805.1
Pseudomonas syringae	GCA_000416825.2
Pseudomonas syringae	GCA_000416845.2
Pseudomonas syringae	GCA_000416865.1
Pseudomonas syringae	GCA_000416885.1
Pseudomonas syringae	GCA_000444115.1
Pseudomonas syringae	GCA_000452445.1
Pseudomonas syringae	GCA_000452465.1
Pseudomonas syringae	GCA_000452525.2
Pseudomonas syringae	GCA_000452545.1
Pseudomonas syringae	GCA_000452565.1
Pseudomonas syringae	GCA_000452585.1
Pseudomonas syringae	GCA_000452605.1
Pseudomonas syringae	GCA_000452625.1
Pseudomonas syringae	GCA_000452645.1
Pseudomonas syringae	GCA_000452665.1
Pseudomonas syringae	GCA_000452685.1
Pseudomonas syringae	GCA_000452705.1
Pseudomonas syringae	GCA_000452725.1
Pseudomonas syringae	GCA_000452765.1
Pseudomonas syringae	GCA_000452785.1
Pseudomonas syringae	GCA_000452805.1
Pseudomonas syringae	GCA_000452845.1
Pseudomonas syringae	GCA_000452905.1
Pseudomonas syringae	GCA_000452925.1
Pseudomonas syringae	GCA_000498595.1
Pseudomonas syringae	GCA_000507185.2
Pseudomonas syringae	GCA_000585725.1
Pseudomonas syringae	GCA_000597765.1
Pseudomonas syringae	GCA_000658965.1
Pseudomonas syringae	GCA_000710085.1
Pseudomonas syringae	GCA_000737225.1
Pseudomonas syringae	GCA_000738515.1
Pseudomonas syringae	GCA_000765305.1
Pseudomonas syringae	GCA_000800685.1
Pseudomonas syringae	GCA_000935725.1
Pseudomonas syringae	GCA_000935765.1
Pseudomonas syringae	GCA_000935775.1
Pseudomonas syringae	GCA_000935795.1
Pseudomonas syringae	GCA_000972155.1
Pseudomonas syringae	GCA_000972175.1
Pseudomonas syringae	GCA_000972195.1
Pseudomonas syringae	GCA_000980905.1
Pseudomonas syringae	GCA_000988395.1
Pseudomonas syringae	GCA_000988485.1
Pseudomonas syringae	GCA_001270465.1
Pseudomonas syringae	GCA_001281365.1
Pseudomonas syringae	GCA_001293575.1
Pseudomonas syringae	GCA_001293665.1
Pseudomonas syringae	GCA_001293705.1
Pseudomonas syringae	GCA_001293775.1
Pseudomonas syringae	GCA_001293855.1
Pseudomonas syringae	GCA_001293925.1
Pseudomonas syringae	GCA_001294165.1
Pseudomonas syringae	GCA_001294185.1
Pseudomonas syringae	GCA_001294305.1
Pseudomonas syringae	GCA_001400125.1
Pseudomonas syringae	GCA_001400185.1
Pseudomonas syringae	GCA_001400215.1
Pseudomonas syringae	GCA_001400235.1
Pseudomonas syringae	GCA_001400275.1
Pseudomonas syringae	GCA_001400285.1
Pseudomonas syringae	GCA_001400335.1
Pseudomonas syringae	GCA_001400495.1
Pseudomonas syringae	GCA_001400595.1
Pseudomonas syringae	GCA_001400655.1
Pseudomonas syringae	GCA_001400715.1
Pseudomonas syringae	GCA_001400795.1
Pseudomonas syringae	GCA_001400835.1
Pseudomonas syringae	GCA_001400855.1
Pseudomonas syringae	GCA_001400995.1
Pseudomonas syringae	GCA_001401005.1
Pseudomonas syringae	GCA_001401055.1
Pseudomonas syringae	GCA_001401065.1
Pseudomonas syringae	GCA_001401075.1
Pseudomonas syringae	GCA_001401135.1
Pseudomonas syringae	GCA_001401175.1
Pseudomonas syringae	GCA_001401255.1
Pseudomonas syringae	GCA_001401315.1
Pseudomonas syringae	GCA_001401335.1
Pseudomonas syringae	GCA_001401375.1
Pseudomonas syringae	GCA_001401385.1
Pseudomonas syringae	GCA_001401395.1
Pseudomonas syringae	GCA_001401405.1
Pseudomonas syringae	GCA_001466845.1
Pseudomonas syringae	GCA_001466875.1
Pseudomonas syringae	GCA_001466945.1
Pseudomonas syringae	GCA_001466965.1
Pseudomonas syringae	GCA_001467105.1
Pseudomonas syringae	GCA_001467115.1
Pseudomonas syringae	GCA_001467225.1
Pseudomonas syringae	GCA_001467285.1
Pseudomonas syringae	GCA_001467365.1
Pseudomonas syringae	GCA_001482725.1
Pseudomonas syringae	GCA_001497455.1
Pseudomonas syringae	GCA_001497465.1
Pseudomonas syringae	GCA_001497495.1
Pseudomonas syringae	GCA_001497555.1
Pseudomonas syringae	GCA_001497595.1
Pseudomonas syringae	GCA_001518465.1
Pseudomonas syringae	GCA_001518695.1
Pseudomonas syringae	GCA_001535725.1
Pseudomonas syringae	GCA_001535835.1
Pseudomonas syringae	GCA_001535855.1
Pseudomonas syringae	GCA_001535875.1
Pseudomonas syringae	GCA_001535905.1
Pseudomonas syringae	GCA_001535945.1
Pseudomonas syringae	GCA_001537945.1
Pseudomonas syringae	GCA_001538095.1
Pseudomonas syringae	GCA_001538205.1
Pseudomonas syringae	GCA_001538245.1
Pseudomonas syringae	GCA_001538255.1
Pseudomonas syringae	GCA_001623415.1
Pseudomonas syringae	GCA_001675375.1
Pseudomonas syringae	GCA_001675415.1
Pseudomonas syringae	GCA_002003545.1
Pseudomonas syringae	GCA_002024925.1
Pseudomonas syringae	GCA_002111835.1
Pseudomonas syringae	GCA_002111865.1
Pseudomonas syringae	GCA_002157375.1
Pseudomonas syringae	GCA_002174975.1
Pseudomonas syringae	GCA_002310955.1
Pseudomonas syringae	GCA_002310965.1
Pseudomonas syringae	GCA_002318015.1
Pseudomonas syringae	GCA_002318025.1
Pseudomonas syringae	GCA_002318655.1
Pseudomonas syringae	GCA_002318665.1
Pseudomonas syringae	GCA_002318715.1
Pseudomonas syringae	GCA_002318725.1
Pseudomonas syringae	GCA_002318735.1
Pseudomonas syringae	GCA_002318795.1
Pseudomonas syringae	GCA_002318805.1
Pseudomonas syringae	GCA_002318815.1
Pseudomonas syringae	GCA_002318825.1
Pseudomonas syringae	GCA_002318875.1
Pseudomonas syringae	GCA_002318895.1
Pseudomonas syringae	GCA_002611605.1
Pseudomonas syringae	GCA_002611615.1
Pseudomonas syringae	GCA_002699825.1
Pseudomonas syringae	GCA_002699845.1
Pseudomonas syringae	GCA_002699885.1
Pseudomonas syringae	GCA_002699905.1
Pseudomonas syringae	GCA_002699945.1
Pseudomonas syringae	GCA_002699965.1
Pseudomonas syringae	GCA_002700065.1
Pseudomonas syringae	GCA_002736945.1
Pseudomonas syringae	GCA_002736965.1
Pseudomonas syringae	GCA_002762615.1
Pseudomonas syringae	GCA_002763655.1
Pseudomonas syringae	GCA_002770765.1
Pseudomonas syringae	GCA_900103765.1
Pseudomonas syringae	GCA_900105295.1
Pseudomonas syringae	GCA_900106705.1
Pseudomonas syringae	GCA_900107345.1
Pseudomonas syringae	GCA_900113535.1
Pseudomonas syringae	GCA_900113625.1
Pseudomonas syringae	GCA_900114665.1
Pseudomonas syringae	GCA_900115275.1
Salmonella enterica	GCA_000006945.2	yes
Salmonella enterica	GCA_000009525.1
Salmonella enterica	GCA_000171535.2
Salmonella enterica	GCA_000188995.1
Salmonella enterica	GCA_000189035.1
Salmonella enterica	GCA_000189115.1
Salmonella enterica	GCA_000195995.1
Salmonella enterica	GCA_000272515.1
Salmonella enterica	GCA_000272535.1
Salmonella enterica	GCA_000272655.1
Salmonella enterica	GCA_000272735.4
Salmonella enterica	GCA_000272895.2
Salmonella enterica	GCA_000280075.1
Salmonella enterica	GCA_000388235.1
Salmonella enterica	GCA_000388315.1
Salmonella enterica	GCA_000388355.1
Salmonella enterica	GCA_000388815.1
Salmonella enterica	GCA_000388875.1
Salmonella enterica	GCA_000411855.1
Salmonella enterica	GCA_000483715.2
Salmonella enterica	GCA_000483935.1
Salmonella enterica	GCA_000484375.1
Salmonella enterica	GCA_000486365.2
Salmonella enterica	GCA_000486485.1
Salmonella enterica	GCA_000486585.2
Salmonella enterica	GCA_000486875.1
Salmonella enterica	GCA_000486935.1
Salmonella enterica	GCA_000487075.1
Salmonella enterica	GCA_000487355.1
Salmonella enterica	GCA_000487675.1
Salmonella enterica	GCA_000504705.2
Salmonella enterica	GCA_000505105.1
Salmonella enterica	GCA_000505705.1
Salmonella enterica	GCA_000524745.1
Salmonella enterica	GCA_000603805.1
Salmonella enterica	GCA_000748985.1
Salmonella enterica	GCA_000749295.1
Salmonella enterica	GCA_000806475.1
Salmonella enterica	GCA_000806545.1
Salmonella enterica	GCA_000806645.1
Salmonella enterica	GCA_000806665.1
Salmonella enterica	GCA_000806945.1
Salmonella enterica	GCA_000818075.1
Salmonella enterica	GCA_000962315.1
Salmonella enterica	GCA_000962655.1
Salmonella enterica	GCA_000962675.1
Salmonella enterica	GCA_000973745.1
Salmonella enterica	GCA_000983215.1
Salmonella enterica	GCA_000983705.1
Salmonella enterica	GCA_000983895.1
Salmonella enterica	GCA_000983955.1
Salmonella enterica	GCA_000984045.1
Salmonella enterica	GCA_000984315.1
Salmonella enterica	GCA_000984675.1
Salmonella enterica	GCA_000985035.1
Salmonella enterica	GCA_000985335.1
Salmonella enterica	GCA_000985435.1
Salmonella enterica	GCA_001043095.1
Salmonella enterica	GCA_001047615.1
Salmonella enterica	GCA_001240545.1
Salmonella enterica	GCA_001241365.1
Salmonella enterica	GCA_001242115.1
Salmonella enterica	GCA_001242195.1
Salmonella enterica	GCA_001242375.1
Salmonella enterica	GCA_001242755.1
Salmonella enterica	GCA_001242865.1
Salmonella enterica	GCA_001243085.1
Salmonella enterica	GCA_001243145.1
Salmonella enterica	GCA_001243455.1
Salmonella enterica	GCA_001243875.1
Salmonella enterica	GCA_001243955.1
Salmonella enterica	GCA_001244215.1
Salmonella enterica	GCA_001245115.1
Salmonella enterica	GCA_001245215.1
Salmonella enterica	GCA_001245835.1
Salmonella enterica	GCA_001245945.1
Salmonella enterica	GCA_001246465.1
Salmonella enterica	GCA_001246485.1
Salmonella enterica	GCA_001247345.1
Salmonella enterica	GCA_001247375.1
Salmonella enterica	GCA_001276695.1
Salmonella enterica	GCA_001409135.1
Salmonella enterica	GCA_001409935.1
Salmonella enterica	GCA_001410135.1
Salmonella enterica	GCA_001410675.1
Salmonella enterica	GCA_001410875.1
Salmonella enterica	GCA_001410975.1
Salmonella enterica	GCA_001411235.1
Salmonella enterica	GCA_001473315.1
Salmonella enterica	GCA_001478505.1
Salmonella enterica	GCA_001478585.1
Salmonella enterica	GCA_001479545.1
Salmonella enterica	GCA_001479665.1
Salmonella enterica	GCA_001479985.1
Salmonella enterica	GCA_001480245.1
Salmonella enterica	GCA_001534905.1
Salmonella enterica	GCA_001535085.1
Salmonella enterica	GCA_001535175.1
Salmonella enterica	GCA_001535365.1
Salmonella enterica	GCA_001535415.1
Salmonella enterica	GCA_001542135.1
Salmonella enterica	GCA_001542215.1
Salmonella enterica	GCA_001569885.1
Salmonella enterica	GCA_001570065.1
Salmonella enterica	GCA_001614015.1
Salmonella enterica	GCA_001623625.1
Salmonella enterica	GCA_001623665.2
Salmonella enterica	GCA_001643915.1
Salmonella enterica	GCA_001716155.1
Salmonella enterica	GCA_001716715.1
Salmonella enterica	GCA_001766505.1
Salmonella enterica	GCA_001832025.1
Salmonella enterica	GCA_001832045.1
Salmonella enterica	GCA_001832145.1
Salmonella enterica	GCA_001832325.1
Salmonella enterica	GCA_001833065.1
Salmonella enterica	GCA_001833235.1
Salmonella enterica	GCA_001833415.1
Salmonella enterica	GCA_001833935.1
Salmonella enterica	GCA_001834125.1
Salmonella enterica	GCA_001834155.1
Salmonella enterica	GCA_001834255.1
Salmonella enterica	GCA_001834655.1
Salmonella enterica	GCA_001835305.1
Salmonella enterica	GCA_001835445.1
Salmonella enterica	GCA_001880025.1
Salmonella enterica	GCA_001931575.1
Salmonella enterica	GCA_001951755.1
Salmonella enterica	GCA_001951945.1
Salmonella enterica	GCA_001951995.1
Salmonella enterica	GCA_001952295.1
Salmonella enterica	GCA_001952415.1
Salmonella enterica	GCA_001970965.1
Salmonella enterica	GCA_001970985.1
Salmonella enterica	GCA_001971055.1
Salmonella enterica	GCA_001997835.1
Salmonella enterica	GCA_002030935.1
Salmonella enterica	GCA_002031375.1
Salmonella enterica	GCA_002031485.1
Salmonella enterica	GCA_002031745.1
Salmonella enterica	GCA_002032095.1
Salmonella enterica	GCA_002032345.1
Salmonella enterica	GCA_002032425.1
Salmonella enterica	GCA_002032585.1
Salmonella enterica	GCA_002032615.1
Salmonella enterica	GCA_002032925.1
Salmonella enterica	GCA_002033995.1
Salmonella enterica	GCA_002034335.1
Salmonella enterica	GCA_002043165.1
Salmonella enterica	GCA_002043215.1
Salmonella enterica	GCA_002043255.1
Salmonella enterica	GCA_002043285.1
Salmonella enterica	GCA_002043435.1
Salmonella enterica	GCA_002043605.1
Salmonella enterica	GCA_002043685.1
Salmonella enterica	GCA_002044305.1
Salmonella enterica	GCA_002044625.1
Salmonella enterica	GCA_002044735.1
Salmonella enterica	GCA_002044885.1
Salmonella enterica	GCA_002045195.1
Salmonella enterica	GCA_002045255.1
Salmonella enterica	GCA_002045615.1
Salmonella enterica	GCA_002045915.1
Salmonella enterica	GCA_002046215.1
Salmonella enterica	GCA_002046605.1
Salmonella enterica	GCA_002047005.1
Salmonella enterica	GCA_002047115.1
Salmonella enterica	GCA_002047575.1
Salmonella enterica	GCA_002048205.1
Salmonella enterica	GCA_002048425.1
Salmonella enterica	GCA_002048745.1
Salmonella enterica	GCA_002050735.1
Salmonella enterica	GCA_002051165.1
Salmonella enterica	GCA_002053175.1
Salmonella enterica	GCA_002053305.1
Salmonella enterica	GCA_002053485.1
Salmonella enterica	GCA_002054355.1
Salmonella enterica	GCA_002054435.1
Salmonella enterica	GCA_002054725.1
Salmonella enterica	GCA_002054925.1
Salmonella enterica	GCA_002055055.1
Salmonella enterica	GCA_002055195.1
Salmonella enterica	GCA_002058475.1
Salmonella enterica	GCA_002058745.1
Salmonella enterica	GCA_002059765.1
Salmonella enterica	GCA_002060415.1
Salmonella enterica	GCA_002060995.1
Salmonella enterica	GCA_002061195.1
Salmonella enterica	GCA_002061275.1
Salmonella enterica	GCA_002061855.1
Salmonella enterica	GCA_002062005.1
Salmonella enterica	GCA_002062115.1
Salmonella enterica	GCA_002062945.1
Salmonella enterica	GCA_002063075.1
Salmonella enterica	GCA_002063195.1
Salmonella enterica	GCA_002063255.1
Salmonella enterica	GCA_002063525.1
Salmonella enterica	GCA_002063615.1
Salmonella enterica	GCA_002064305.1
Salmonella enterica	GCA_002064405.1
Salmonella enterica	GCA_002064515.1
Salmonella enterica	GCA_002064725.1
Salmonella enterica	GCA_002064765.1
Salmonella enterica	GCA_002064965.1
Salmonella enterica	GCA_002066025.1
Salmonella enterica	GCA_002066305.1
Salmonella enterica	GCA_002071655.1
Salmonella enterica	GCA_002090615.1
Salmonella enterica	GCA_002090815.1
Salmonella enterica	GCA_002106055.1
Salmonella enterica	GCA_002106135.1
Salmonella enterica	GCA_002106315.1
Salmonella enterica	GCA_002107545.1
Salmonella enterica	GCA_002109145.1
Salmonella enterica	GCA_002109215.1
Salmonella enterica	GCA_002127845.1
Salmonella enterica	GCA_002156255.1
Salmonella enterica	GCA_002200655.1
Salmonella enterica	GCA_002211565.1
Salmonella enterica	GCA_002211845.1
Salmonella enterica	GCA_002234335.1
Salmonella enterica	GCA_002241495.1
Salmonella enterica	GCA_002241545.1
Salmonella enterica	GCA_002263315.1
Salmonella enterica	GCA_002265815.1
Salmonella enterica	GCA_002270495.1
Salmonella enterica	GCA_002507715.1
Salmonella enterica	GCA_002507745.1
Salmonella enterica	GCA_002507825.1
Salmonella enterica	GCA_002741925.1
Streptococcus pneumoniae	GCA_000007045.1	yes
Streptococcus pneumoniae	GCA_000026665.1
Streptococcus pneumoniae	GCA_000177775.1
Streptococcus pneumoniae	GCA_000180475.1
Streptococcus pneumoniae	GCA_000232405.1
Streptococcus pneumoniae	GCA_000232665.1
Streptococcus pneumoniae	GCA_000251445.1
Streptococcus pneumoniae	GCA_000251785.1
Streptococcus pneumoniae	GCA_000252205.1
Streptococcus pneumoniae	GCA_000355925.1
Streptococcus pneumoniae	GCA_000411755.1
Streptococcus pneumoniae	GCA_000468395.1
Streptococcus pneumoniae	GCA_000947295.1
Streptococcus pneumoniae	GCA_001083045.1
Streptococcus pneumoniae	GCA_001087045.1
Streptococcus pneumoniae	GCA_001087305.1
Streptococcus pneumoniae	GCA_001087585.1
Streptococcus pneumoniae	GCA_001088625.1
Streptococcus pneumoniae	GCA_001088685.1
Streptococcus pneumoniae	GCA_001089585.1
Streptococcus pneumoniae	GCA_001089685.1
Streptococcus pneumoniae	GCA_001090185.1
Streptococcus pneumoniae	GCA_001090865.1
Streptococcus pneumoniae	GCA_001090945.1
Streptococcus pneumoniae	GCA_001091365.1
Streptococcus pneumoniae	GCA_001091865.1
Streptococcus pneumoniae	GCA_001092605.1
Streptococcus pneumoniae	GCA_001093645.1
Streptococcus pneumoniae	GCA_001094045.1
Streptococcus pneumoniae	GCA_001094945.1
Streptococcus pneumoniae	GCA_001095845.1
Streptococcus pneumoniae	GCA_001096645.1
Streptococcus pneumoniae	GCA_001098025.1
Streptococcus pneumoniae	GCA_001098425.1
Streptococcus pneumoniae	GCA_001098445.1
Streptococcus pneumoniae	GCA_001098805.1
Streptococcus pneumoniae	GCA_001098885.1
Streptococcus pneumoniae	GCA_001099345.1
Streptococcus pneumoniae	GCA_001100865.1
Streptococcus pneumoniae	GCA_001100985.1
Streptococcus pneumoniae	GCA_001101165.1
Streptococcus pneumoniae	GCA_001101845.1
Streptococcus pneumoniae	GCA_001102445.1
Streptococcus pneumoniae	GCA_001102525.1
Streptococcus pneumoniae	GCA_001102625.1
Streptococcus pneumoniae	GCA_001102925.1
Streptococcus pneumoniae	GCA_001103785.1
Streptococcus pneumoniae	GCA_001103825.1
Streptococcus pneumoniae	GCA_001104945.1
Streptococcus pneumoniae	GCA_001105385.1
Streptococcus pneumoniae	GCA_001106805.1
Streptococcus pneumoniae	GCA_001107085.1
Streptococcus pneumoniae	GCA_001107565.1
Streptococcus pneumoniae	GCA_001107725.1
Streptococcus pneumoniae	GCA_001108405.1
Streptococcus pneumoniae	GCA_001108505.1
Streptococcus pneumoniae	GCA_001108985.1
Streptococcus pneumoniae	GCA_001109085.1
Streptococcus pneumoniae	GCA_001110545.1
Streptococcus pneumoniae	GCA_001110585.1
Streptococcus pneumoniae	GCA_001110805.1
Streptococcus pneumoniae	GCA_001111105.1
Streptococcus pneumoniae	GCA_001111925.1
Streptococcus pneumoniae	GCA_001113465.1
Streptococcus pneumoniae	GCA_001113805.1
Streptococcus pneumoniae	GCA_001115865.1
Streptococcus pneumoniae	GCA_001116365.1
Streptococcus pneumoniae	GCA_001117505.1
Streptococcus pneumoniae	GCA_001117745.1
Streptococcus pneumoniae	GCA_001118645.1
Streptococcus pneumoniae	GCA_001118705.1
Streptococcus pneumoniae	GCA_001119565.1
Streptococcus pneumoniae	GCA_001120265.1
Streptococcus pneumoniae	GCA_001121165.1
Streptococcus pneumoniae	GCA_001121465.1
Streptococcus pneumoniae	GCA_001121585.1
Streptococcus pneumoniae	GCA_001121665.1
Streptococcus pneumoniae	GCA_001122205.1
Streptococcus pneumoniae	GCA_001122645.1
Streptococcus pneumoniae	GCA_001122685.1
Streptococcus pneumoniae	GCA_001122905.1
Streptococcus pneumoniae	GCA_001125685.1
Streptococcus pneumoniae	GCA_001125905.1
Streptococcus pneumoniae	GCA_001126565.1
Streptococcus pneumoniae	GCA_001127205.1
Streptococcus pneumoniae	GCA_001127345.1
Streptococcus pneumoniae	GCA_001127525.1
Streptococcus pneumoniae	GCA_001127745.1
Streptococcus pneumoniae	GCA_001128145.1
Streptococcus pneumoniae	GCA_001128345.1
Streptococcus pneumoniae	GCA_001128525.1
Streptococcus pneumoniae	GCA_001128605.1
Streptococcus pneumoniae	GCA_001129185.1
Streptococcus pneumoniae	GCA_001130125.1
Streptococcus pneumoniae	GCA_001131105.1
Streptococcus pneumoniae	GCA_001131345.1
Streptococcus pneumoniae	GCA_001131485.1
Streptococcus pneumoniae	GCA_001132105.1
Streptococcus pneumoniae	GCA_001132385.1
Streptococcus pneumoniae	GCA_001133265.1
Streptococcus pneumoniae	GCA_001134105.1
Streptococcus pneumoniae	GCA_001134765.1
Streptococcus pneumoniae	GCA_001135665.1
Streptococcus pneumoniae	GCA_001135945.1
Streptococcus pneumoniae	GCA_001136065.1
Streptococcus pneumoniae	GCA_001138045.1
Streptococcus pneumoniae	GCA_001138585.1
Streptococcus pneumoniae	GCA_001139405.1
Streptococcus pneumoniae	GCA_001140105.1
Streptococcus pneumoniae	GCA_001140645.1
Streptococcus pneumoniae	GCA_001140745.1
Streptococcus pneumoniae	GCA_001141785.1
Streptococcus pneumoniae	GCA_001142145.1
Streptococcus pneumoniae	GCA_001143905.1
Streptococcus pneumoniae	GCA_001144525.1
Streptococcus pneumoniae	GCA_001144625.1
Streptococcus pneumoniae	GCA_001146005.1
Streptococcus pneumoniae	GCA_001147285.1
Streptococcus pneumoniae	GCA_001147345.1
Streptococcus pneumoniae	GCA_001147565.1
Streptococcus pneumoniae	GCA_001147925.1
Streptococcus pneumoniae	GCA_001148565.1
Streptococcus pneumoniae	GCA_001150745.1
Streptococcus pneumoniae	GCA_001152365.1
Streptococcus pneumoniae	GCA_001152425.1
Streptococcus pneumoniae	GCA_001152785.1
Streptococcus pneumoniae	GCA_001152925.1
Streptococcus pneumoniae	GCA_001153205.1
Streptococcus pneumoniae	GCA_001153485.1
Streptococcus pneumoniae	GCA_001153565.1
Streptococcus pneumoniae	GCA_001154405.1
Streptococcus pneumoniae	GCA_001154445.1
Streptococcus pneumoniae	GCA_001155265.1
Streptococcus pneumoniae	GCA_001156705.1
Streptococcus pneumoniae	GCA_001157465.1
Streptococcus pneumoniae	GCA_001157905.1
Streptococcus pneumoniae	GCA_001158105.1
Streptococcus pneumoniae	GCA_001158245.1
Streptococcus pneumoniae	GCA_001160485.1
Streptococcus pneumoniae	GCA_001161445.1
Streptococcus pneumoniae	GCA_001162385.1
Streptococcus pneumoniae	GCA_001163425.1
Streptococcus pneumoniae	GCA_001163905.1
Streptococcus pneumoniae	GCA_001164065.1
Streptococcus pneumoniae	GCA_001164585.1
Streptococcus pneumoniae	GCA_001165125.1
Streptococcus pneumoniae	GCA_001165185.1
Streptococcus pneumoniae	GCA_001166365.1
Streptococcus pneumoniae	GCA_001167525.1
Streptococcus pneumoniae	GCA_001167645.1
Streptococcus pneumoniae	GCA_001167945.1
Streptococcus pneumoniae	GCA_001169245.1
Streptococcus pneumoniae	GCA_001169385.1
Streptococcus pneumoniae	GCA_001169585.1
Streptococcus pneumoniae	GCA_001169905.1
Streptococcus pneumoniae	GCA_001170785.1
Streptococcus pneumoniae	GCA_001171145.1
Streptococcus pneumoniae	GCA_001171385.1
Streptococcus pneumoniae	GCA_001171425.1
Streptococcus pneumoniae	GCA_001172525.1
Streptococcus pneumoniae	GCA_001173065.1
Streptococcus pneumoniae	GCA_001173645.1
Streptococcus pneumoniae	GCA_001173705.1
Streptococcus pneumoniae	GCA_001173725.1
Streptococcus pneumoniae	GCA_001173785.1
Streptococcus pneumoniae	GCA_001174345.1
Streptococcus pneumoniae	GCA_001174445.1
Streptococcus pneumoniae	GCA_001191755.1
Streptococcus pneumoniae	GCA_001193095.1
Streptococcus pneumoniae	GCA_001193995.1
Streptococcus pneumoniae	GCA_001194665.1
Streptococcus pneumoniae	GCA_001194865.1
Streptococcus pneumoniae	GCA_001195225.1
Streptococcus pneumoniae	GCA_001195545.1
Streptococcus pneumoniae	GCA_001195825.1
Streptococcus pneumoniae	GCA_001199475.1
Streptococcus pneumoniae	GCA_001200535.1
Streptococcus pneumoniae	GCA_001201675.1
Streptococcus pneumoniae	GCA_001203295.1
Streptococcus pneumoniae	GCA_001204015.1
Streptococcus pneumoniae	GCA_001205175.1
Streptococcus pneumoniae	GCA_001206375.1
Streptococcus pneumoniae	GCA_001207735.1
Streptococcus pneumoniae	GCA_001208305.1
Streptococcus pneumoniae	GCA_001208425.1
Streptococcus pneumoniae	GCA_001299915.1
Streptococcus pneumoniae	GCA_001300955.1
Streptococcus pneumoniae	GCA_001301335.1
Streptococcus pneumoniae	GCA_001301675.1
Streptococcus pneumoniae	GCA_001326775.1
Streptococcus pneumoniae	GCA_001326795.1
Streptococcus pneumoniae	GCA_001326815.1
Streptococcus pneumoniae	GCA_001329615.1
Streptococcus pneumoniae	GCA_001329835.1
Streptococcus pneumoniae	GCA_001329855.1
Streptococcus pneumoniae	GCA_001329975.1
Streptococcus pneumoniae	GCA_001330575.1
Streptococcus pneumoniae	GCA_001334955.1
Streptococcus pneumoniae	GCA_001335135.1
Streptococcus pneumoniae	GCA_001335295.1
Streptococcus pneumoniae	GCA_001335735.1
Streptococcus pneumoniae	GCA_001336495.1
Streptococcus pneumoniae	GCA_001337375.1
Streptococcus pneumoniae	GCA_001338515.1
Streptococcus pneumoniae	GCA_001340115.1
Streptococcus pneumoniae	GCA_001340295.1
Streptococcus pneumoniae	GCA_001340335.1
Streptococcus pneumoniae	GCA_001341535.1
Streptococcus pneumoniae	GCA_001342535.1
Streptococcus pneumoniae	GCA_001342855.1
Streptococcus pneumoniae	GCA_001342935.1
Streptococcus pneumoniae	GCA_001343075.1
Streptococcus pneumoniae	GCA_001343295.1
Streptococcus pneumoniae	GCA_001343995.1
Streptococcus pneumoniae	GCA_001344135.1
Streptococcus pneumoniae	GCA_001344455.1
Streptococcus pneumoniae	GCA_001344995.1
Streptococcus pneumoniae	GCA_001346455.1
Streptococcus pneumoniae	GCA_001347035.1
Streptococcus pneumoniae	GCA_001347355.1
Streptococcus pneumoniae	GCA_001347755.1
Streptococcus pneumoniae	GCA_001403815.1
Streptococcus pneumoniae	GCA_001404075.1
Streptococcus pneumoniae	GCA_001457635.1
Streptococcus pneumoniae	GCA_001581325.1
Streptococcus pneumoniae	GCA_001584785.1
Streptococcus pneumoniae	GCA_001584995.1
Streptococcus pneumoniae	GCA_001585325.1
Streptococcus pneumoniae	GCA_001585385.1
Streptococcus pneumoniae	GCA_001585565.1
Streptococcus pneumoniae	GCA_001585825.1
Streptococcus pneumoniae	GCA_001585965.1
Streptococcus pneumoniae	GCA_001585985.1
Streptococcus pneumoniae	GCA_001715865.1
Streptococcus pneumoniae	GCA_001860665.1
Streptococcus pneumoniae	GCA_001860865.1
Streptococcus pneumoniae	GCA_001909565.1
Streptococcus pneumoniae	GCA_001925225.1
Streptococcus pneumoniae	GCA_002081355.1
Streptococcus pneumoniae	GCA_002529495.1
Streptococcus pneumoniae	GCA_900003765.1
Streptococcus pneumoniae	GCA_900016985.1
Streptococcus pneumoniae	GCA_900018525.1
Streptococcus pneumoniae	GCA_900018815.1
Streptococcus pneumoniae	GCA_900018875.1
Streptococcus pneumoniae	GCA_900019715.1
Streptococcus pneumoniae	GCA_900019875.1
Streptococcus pneumoniae	GCA_900021085.1
Streptococcus pneumoniae	GCA_900021375.1
Streptococcus pneumoniae	GCA_900021665.1
Streptococcus pneumoniae	GCA_900022185.1
Streptococcus pneumoniae	GCA_900022195.1
Streptococcus pneumoniae	GCA_900022255.1
Streptococcus pneumoniae	GCA_900022325.1
Streptococcus pneumoniae	GCA_900022755.1
Streptococcus pneumoniae	GCA_900023125.1
Streptococcus pneumoniae	GCA_900023315.1
Streptococcus pneumoniae	GCA_900023465.1
Streptococcus pneumoniae	GCA_900023525.1
Streptococcus pneumoniae	GCA_900023735.1
Streptococcus pneumoniae	GCA_900023835.1
Streptococcus pneumoniae	GCA_900023865.1
Streptococcus pneumoniae	GCA_900023905.1
Streptococcus pneumoniae	GCA_900023975.1
Streptococcus pneumoniae	GCA_900024545.1
Streptococcus pneumoniae	GCA_900024555.1
Streptococcus pneumoniae	GCA_900024575.1
Streptococcus pneumoniae	GCA_900024705.1
Streptococcus pneumoniae	GCA_900024885.1
Streptococcus pneumoniae	GCA_900025415.1
Streptococcus pneumoniae	GCA_900025825.1
Streptococcus pneumoniae	GCA_900025855.1
Streptococcus pneumoniae	GCA_900026035.1
Streptococcus pneumoniae	GCA_900026145.1
Streptococcus pneumoniae	GCA_900026245.1
Streptococcus pneumoniae	GCA_900026555.1
Streptococcus pneumoniae	GCA_900026685.1
Streptococcus pneumoniae	GCA_900027035.1
Streptococcus pneumoniae	GCA_900027185.1
Streptococcus pneumoniae	GCA_900027705.1
Streptococcus pneumoniae	GCA_900028225.1
Streptococcus pneumoniae	GCA_900028455.1
Streptococcus pneumoniae	GCA_900028675.1
Streptococcus pneumoniae	GCA_900028775.1
Streptococcus pneumoniae	GCA_900028815.1
Streptococcus pneumoniae	GCA_900029425.1
Streptococcus pneumoniae	GCA_900029565.1
Streptococcus pneumoniae	GCA_900029605.1
Streptococcus pneumoniae	GCA_900030045.1
Streptococcus pneumoniae	GCA_900030415.1
Streptococcus pneumoniae	GCA_900030605.1
Streptococcus pneumoniae	GCA_900030685.1
Streptococcus pneumoniae	GCA_900030725.1
Streptococcus pneumoniae	GCA_900031145.1
Streptococcus pneumoniae	GCA_900031215.1
Streptococcus pneumoniae	GCA_900031935.1
Streptococcus pneumoniae	GCA_900032185.1
Streptococcus pneumoniae	GCA_900032255.1
Streptococcus pneumoniae	GCA_900032385.1
Streptococcus pneumoniae	GCA_900032405.1
Streptococcus pneumoniae	GCA_900032845.1
Streptococcus pneumoniae	GCA_900032895.1
Streptococcus pneumoniae	GCA_900032985.1
Streptococcus pneumoniae	GCA_900033595.1
Streptococcus pneumoniae	GCA_900033805.1
Streptococcus pneumoniae	GCA_900033855.1
Streptococcus pneumoniae	GCA_900033875.1
Streptococcus pneumoniae	GCA_900034075.1
Streptococcus pneumoniae	GCA_900034175.1
Streptococcus pneumoniae	GCA_900034355.1
Streptococcus pneumoniae	GCA_900034375.1
Streptococcus pneumoniae	GCA_900034975.1
Streptococcus pneumoniae	GCA_900036055.1
Streptococcus pneumoniae	GCA_900036085.1
Streptococcus pneumoniae	GCA_900036655.1
Streptococcus pneumoniae	GCA_900037135.1
Streptococcus pneumoniae	GCA_900038115.1
Streptococcus pneumoniae	GCA_900038165.1
Streptococcus pneumoniae	GCA_900039335.1
Streptococcus pneumoniae	GCA_900039375.1
Streptococcus pneumoniae	GCA_900039385.1
Streptococcus pneumoniae	GCA_900040635.1
Streptococcus pneumoniae	GCA_900043185.1
Streptococcus pneumoniae	GCA_900043205.1
Streptococcus pneumoniae	GCA_900043685.1
Streptococcus pneumoniae	GCA_900043875.1
Streptococcus pneumoniae	GCA_900047025.1
Streptococcus pneumoniae	GCA_900047855.1
Streptococcus pneumoniae	GCA_900047935.1
Streptococcus pneumoniae	GCA_900048795.1
Streptococcus pneumoniae	GCA_900049015.1
Streptococcus pneumoniae	GCA_900050295.1
Streptococcus pneumoniae	GCA_900050495.1
Streptococcus pneumoniae	GCA_900050685.1
Streptococcus pneumoniae	GCA_900050695.1
Streptococcus pneumoniae	GCA_900051415.1
Streptococcus pneumoniae	GCA_900051535.1
Streptococcus pneumoniae	GCA_900052435.1
Streptococcus pneumoniae	GCA_900052595.1
Streptococcus pneumoniae	GCA_900052965.1
Streptococcus pneumoniae	GCA_900053055.1
Streptococcus pneumoniae	GCA_900053115.1
Streptococcus pneumoniae	GCA_900053285.1
Streptococcus pneumoniae	GCA_900053495.1
Streptococcus pneumoniae	GCA_900053845.1
Streptococcus pneumoniae	GCA_900053865.1
Streptococcus pneumoniae	GCA_900054015.1
Streptococcus pneumoniae	GCA_900054985.1
Streptococcus pneumoniae	GCA_900055325.1
Streptococcus pneumoniae	GCA_900056105.1
Streptococcus pneumoniae	GCA_900056425.1
Streptococcus pneumoniae	GCA_900056445.1
Streptococcus pneumoniae	GCA_900057095.1
Streptococcus pneumoniae	GCA_900057135.1
Streptococcus pneumoniae	GCA_900057225.1
Streptococcus pneumoniae	GCA_900057415.1
Streptococcus pneumoniae	GCA_900057455.1
Streptococcus pneumoniae	GCA_900058155.1
Streptococcus pneumoniae	GCA_900058235.1
Streptococcus pneumoniae	GCA_900059885.1
Streptococcus pneumoniae	GCA_900060285.1
Streptococcus pneumoniae	GCA_900060875.1
Streptococcus pneumoniae	GCA_900061145.1
Streptococcus pneumoniae	GCA_900061295.1
Streptococcus pneumoniae	GCA_900062045.1
Streptococcus pneumoniae	GCA_900063225.1
Streptococcus pneumoniae	GCA_900063475.1
Streptococcus pneumoniae	GCA_900063505.1
Streptococcus pneumoniae	GCA_900063965.1
Streptococcus pneumoniae	GCA_900064105.1
Streptococcus pneumoniae	GCA_900064275.1
Streptococcus pneumoniae	GCA_900064285.1
Streptococcus pneumoniae	GCA_900064825.1
Streptococcus pneumoniae	GCA_900065285.1
Streptococcus pneumoniae	GCA_900065865.1
Streptococcus pneumoniae	GCA_900088995.1
Streptococcus pneumoniae	GCA_900089225.1
Streptococcus pneumoniae	GCA_900092055.1
Streptococcus pneumoniae	GCA_900170195.1
Streptococcus pneumoniae	GCA_900170465.1
Streptococcus pneumoniae	GCA_900170565.1
Streptococcus pneumoniae	GCA_900170755.1
Streptococcus pneumoniae	GCA_900170815.1
Streptococcus pneumoniae	GCA_900170985.1
Streptococcus pneumoniae	GCA_900171235.1
Streptococcus pneumoniae	GCA_900171265.1
Streptococcus pneumoniae	GCA_900171325.1
Streptococcus pneumoniae	GCA_900171595.1
Streptococcus pneumoniae	GCA_900171625.1
Streptococcus pneumoniae	GCA_900188605.1
Streptococcus pneumoniae	GCA_900189025.1
Streptococcus pneumoniae	GCA_900189485.1
Streptococcus pneumoniae	GCA_900189695.1
Streptococcus pneumoniae	GCA_900189765.1
Streptococcus pneumoniae	GCA_900189775.1
Streptococcus pneumoniae	GCA_900189795.1
Streptococcus pneumoniae	GCA_900189985.1
Streptococcus pneumoniae	GCA_900190205.1
Streptococcus pneumoniae	GCA_900190215.1
Streptococcus pneumoniae	GCA_900190225.1
Streptococcus pneumoniae	GCA_900190565.1
Streptococcus pneumoniae	GCA_900190965.1
Streptococcus pneumoniae	GCA_900191075.1
Streptococcus pneumoniae	GCA_900191215.1
Streptococcus pneumoniae	GCA_900191335.1
Streptococcus pneumoniae	GCA_900191505.1
Streptococcus pneumoniae	GCA_900191645.1
Streptococcus pneumoniae	GCA_900191725.1
Streptococcus pneumoniae	GCA_900191815.1
Streptococcus pneumoniae	GCA_900191825.1
Streptococcus pneumoniae	GCA_900192195.1
Streptococcus pneumoniae	GCA_900192825.1
Streptococcus pneumoniae	GCA_900192915.1
Streptococcus pneumoniae	GCA_900193055.1
Streptococcus pneumoniae	GCA_900193295.1
Streptococcus pneumoniae	GCA_900193425.1
Streptococcus pneumoniae	GCA_900193645.1
Streptococcus pneumoniae	GCA_900193885.1
Streptococcus pneumoniae	GCA_900194165.1
Streptococcus pneumoniae	GCA_900194575.1
Streptococcus pneumoniae	GCA_900194585.1
Streptococcus pneumoniae	GCA_900194745.1
Streptococcus pneumoniae	GCA_900195185.1
Streptococcus pyogenes	GCA_000006785.2	yes
Streptococcus pyogenes	GCA_000007285.1
Streptococcus pyogenes	GCA_000009385.1
Streptococcus pyogenes	GCA_000011665.1
Streptococcus pyogenes	GCA_000012165.1
Streptococcus pyogenes	GCA_000013505.1
Streptococcus pyogenes	GCA_000013545.1
Streptococcus pyogenes	GCA_000018125.1
Streptococcus pyogenes	GCA_000146715.1
Streptococcus pyogenes	GCA_000230295.1
Streptococcus pyogenes	GCA_000250905.1
Streptococcus pyogenes	GCA_000250925.1
Streptococcus pyogenes	GCA_000263315.1
Streptococcus pyogenes	GCA_000275625.1
Streptococcus pyogenes	GCA_000390225.1
Streptococcus pyogenes	GCA_000421785.1
Streptococcus pyogenes	GCA_000422045.1
Streptococcus pyogenes	GCA_000454105.1
Streptococcus pyogenes	GCA_000483585.1
Streptococcus pyogenes	GCA_000483605.1
Streptococcus pyogenes	GCA_000483625.1
Streptococcus pyogenes	GCA_000499145.1
Streptococcus pyogenes	GCA_000499165.1
Streptococcus pyogenes	GCA_000499245.1
Streptococcus pyogenes	GCA_000499265.1
Streptococcus pyogenes	GCA_000628085.1
Streptococcus pyogenes	GCA_000630725.1
Streptococcus pyogenes	GCA_000630965.1
Streptococcus pyogenes	GCA_000648715.1
Streptococcus pyogenes	GCA_000648775.1
Streptococcus pyogenes	GCA_000648795.1
Streptococcus pyogenes	GCA_000648815.1
Streptococcus pyogenes	GCA_000648855.1
Streptococcus pyogenes	GCA_000648875.1
Streptococcus pyogenes	GCA_000648895.1
Streptococcus pyogenes	GCA_000685525.1
Streptococcus pyogenes	GCA_000732345.1
Streptococcus pyogenes	GCA_000743015.1
Streptococcus pyogenes	GCA_000756485.1
Streptococcus pyogenes	GCA_000758075.1
Streptococcus pyogenes	GCA_000758085.1
Streptococcus pyogenes	GCA_000758125.1
Streptococcus pyogenes	GCA_000767505.1
Streptococcus pyogenes	GCA_000772245.1
Streptococcus pyogenes	GCA_000993765.1
Streptococcus pyogenes	GCA_001014285.1
Streptococcus pyogenes	GCA_001014305.1
Streptococcus pyogenes	GCA_001019635.1
Streptococcus pyogenes	GCA_001019675.1
Streptococcus pyogenes	GCA_001019695.1
Streptococcus pyogenes	GCA_001020185.2
Streptococcus pyogenes	GCA_001023495.1
Streptococcus pyogenes	GCA_001039695.1
Streptococcus pyogenes	GCA_001182065.1
Streptococcus pyogenes	GCA_001267805.1
Streptococcus pyogenes	GCA_001267845.1
Streptococcus pyogenes	GCA_001369095.1
Streptococcus pyogenes	GCA_001369115.1
Streptococcus pyogenes	GCA_001369135.1
Streptococcus pyogenes	GCA_001369155.1
Streptococcus pyogenes	GCA_001369175.1
Streptococcus pyogenes	GCA_001369195.1
Streptococcus pyogenes	GCA_001369215.1
Streptococcus pyogenes	GCA_001369235.1
Streptococcus pyogenes	GCA_001369255.1
Streptococcus pyogenes	GCA_001369275.1
Streptococcus pyogenes	GCA_001369295.1
Streptococcus pyogenes	GCA_001535565.1
Streptococcus pyogenes	GCA_001547715.1
Streptococcus pyogenes	GCA_001620285.1
Streptococcus pyogenes	GCA_001635895.1
Streptococcus pyogenes	GCA_001635935.1
Streptococcus pyogenes	GCA_001635975.1
Streptococcus pyogenes	GCA_001638265.1
Streptococcus pyogenes	GCA_001638275.1
Streptococcus pyogenes	GCA_001638325.1
Streptococcus pyogenes	GCA_001638335.1
Streptococcus pyogenes	GCA_001638345.1
Streptococcus pyogenes	GCA_001638385.1
Streptococcus pyogenes	GCA_001638405.1
Streptococcus pyogenes	GCA_001638415.1
Streptococcus pyogenes	GCA_001638435.1
Streptococcus pyogenes	GCA_001638465.1
Streptococcus pyogenes	GCA_001638485.1
Streptococcus pyogenes	GCA_001638505.1
Streptococcus pyogenes	GCA_001638525.1
Streptococcus pyogenes	GCA_001638545.1
Streptococcus pyogenes	GCA_001638575.1
Streptococcus pyogenes	GCA_001638585.1
Streptococcus pyogenes	GCA_001638625.1
Streptococcus pyogenes	GCA_001638645.1
Streptococcus pyogenes	GCA_001638655.1
Streptococcus pyogenes	GCA_001638675.1
Streptococcus pyogenes	GCA_001638695.1
Streptococcus pyogenes	GCA_001638725.1
Streptococcus pyogenes	GCA_001638745.1
Streptococcus pyogenes	GCA_001638755.1
Streptococcus pyogenes	GCA_001638775.1
Streptococcus pyogenes	GCA_001638805.1
Streptococcus pyogenes	GCA_001638845.2
Streptococcus pyogenes	GCA_001638865.1
Streptococcus pyogenes	GCA_001638885.1
Streptococcus pyogenes	GCA_001638895.1
Streptococcus pyogenes	GCA_001640945.2
Streptococcus pyogenes	GCA_001642125.1
Streptococcus pyogenes	GCA_001642135.1
Streptococcus pyogenes	GCA_001642145.1
Streptococcus pyogenes	GCA_001642165.1
Streptococcus pyogenes	GCA_001642205.1
Streptococcus pyogenes	GCA_001642215.1
Streptococcus pyogenes	GCA_001642225.1
Streptococcus pyogenes	GCA_001642265.1
Streptococcus pyogenes	GCA_001678885.1
Streptococcus pyogenes	GCA_001937265.1
Streptococcus pyogenes	GCA_001982765.1
Streptococcus pyogenes	GCA_001982785.1
Streptococcus pyogenes	GCA_002014815.1
Streptococcus pyogenes	GCA_002055535.1
Streptococcus pyogenes	GCA_002083085.1
Streptococcus pyogenes	GCA_002115465.1
Streptococcus pyogenes	GCA_002115485.1
Streptococcus pyogenes	GCA_002115505.1
Streptococcus pyogenes	GCA_002163545.1
Streptococcus pyogenes	GCA_002236855.1
Streptococcus pyogenes	GCA_002236875.1
Streptococcus pyogenes	GCA_002238295.1
Streptococcus pyogenes	GCA_002238315.1
Streptococcus pyogenes	GCA_002250265.1
Streptococcus pyogenes	GCA_002250335.1
Streptococcus pyogenes	GCA_002355815.1
Streptococcus pyogenes	GCA_002557755.1
Streptococcus pyogenes	GCA_900106395.1
Streptococcus pyogenes	GCA_900106405.1
Streptococcus pyogenes	GCA_900106415.1
Streptococcus pyogenes	GCA_900106425.1
Streptococcus pyogenes	GCA_900106455.1
Streptococcus pyogenes	GCA_900106465.1
Streptococcus pyogenes	GCA_900106475.1
Streptococcus pyogenes	GCA_900106495.1
Vibrio cholerae	GCA_000006745.1	yes
Vibrio cholerae	GCA_000016245.1
Vibrio cholerae	GCA_000021625.1
Vibrio cholerae	GCA_000152445.1
Vibrio cholerae	GCA_000153785.3
Vibrio cholerae	GCA_000153865.1
Vibrio cholerae	GCA_000153945.1
Vibrio cholerae	GCA_000153985.3
Vibrio cholerae	GCA_000168935.3
Vibrio cholerae	GCA_000174115.1
Vibrio cholerae	GCA_000174255.1
Vibrio cholerae	GCA_000174295.1
Vibrio cholerae	GCA_000174335.1
Vibrio cholerae	GCA_000220785.2
Vibrio cholerae	GCA_000221465.1
Vibrio cholerae	GCA_000223095.2
Vibrio cholerae	GCA_000237745.2
Vibrio cholerae	GCA_000279265.1
Vibrio cholerae	GCA_000299495.2
Vibrio cholerae	GCA_000302835.1
Vibrio cholerae	GCA_000302855.1
Vibrio cholerae	GCA_000302895.1
Vibrio cholerae	GCA_000302965.1
Vibrio cholerae	GCA_000303005.1
Vibrio cholerae	GCA_000303105.1
Vibrio cholerae	GCA_000304775.1
Vibrio cholerae	GCA_000304915.2
Vibrio cholerae	GCA_000304955.2
Vibrio cholerae	GCA_000305015.2
Vibrio cholerae	GCA_000305055.2
Vibrio cholerae	GCA_000305115.2
Vibrio cholerae	GCA_000305195.2
Vibrio cholerae	GCA_000305525.2
Vibrio cholerae	GCA_000305545.2
Vibrio cholerae	GCA_000305605.1
Vibrio cholerae	GCA_000305645.2
Vibrio cholerae	GCA_000318075.1
Vibrio cholerae	GCA_000327225.3
Vibrio cholerae	GCA_000338215.2
Vibrio cholerae	GCA_000348105.2
Vibrio cholerae	GCA_000348425.2
Vibrio cholerae	GCA_000387585.1
Vibrio cholerae	GCA_000387625.1
Vibrio cholerae	GCA_000387645.1
Vibrio cholerae	GCA_000387665.1
Vibrio cholerae	GCA_000387685.1
Vibrio cholerae	GCA_000387705.1
Vibrio cholerae	GCA_000474965.1
Vibrio cholerae	GCA_000710155.1
Vibrio cholerae	GCA_000736855.1
Vibrio cholerae	GCA_000736925.1
Vibrio cholerae	GCA_000736935.1
Vibrio cholerae	GCA_000736945.1
Vibrio cholerae	GCA_000737005.1
Vibrio cholerae	GCA_000737025.1
Vibrio cholerae	GCA_000753725.1
Vibrio cholerae	GCA_000754625.1
Vibrio cholerae	GCA_000788675.1
Vibrio cholerae	GCA_000788715.2
Vibrio cholerae	GCA_000788775.1
Vibrio cholerae	GCA_000818865.1
Vibrio cholerae	GCA_000829215.1
Vibrio cholerae	GCA_000939665.1
Vibrio cholerae	GCA_000961975.1
Vibrio cholerae	GCA_000969235.1
Vibrio cholerae	GCA_000969265.1
Vibrio cholerae	GCA_001248235.1
Vibrio cholerae	GCA_001248905.1
Vibrio cholerae	GCA_001248945.1
Vibrio cholerae	GCA_001251495.1
Vibrio cholerae	GCA_001253495.1
Vibrio cholerae	GCA_001253575.1
Vibrio cholerae	GCA_001254095.1
Vibrio cholerae	GCA_001256655.1
Vibrio cholerae	GCA_001259495.1
Vibrio cholerae	GCA_001259635.1
Vibrio cholerae	GCA_001259995.1
Vibrio cholerae	GCA_001260915.1
Vibrio cholerae	GCA_001292785.1
Vibrio cholerae	GCA_001402185.1
Vibrio cholerae	GCA_001402255.1
Vibrio cholerae	GCA_001402265.1
Vibrio cholerae	GCA_001402275.1
Vibrio cholerae	GCA_001402285.1
Vibrio cholerae	GCA_001402335.1
Vibrio cholerae	GCA_001402365.1
Vibrio cholerae	GCA_001402375.1
Vibrio cholerae	GCA_001402415.1
Vibrio cholerae	GCA_001402425.1
Vibrio cholerae	GCA_001402435.1
Vibrio cholerae	GCA_001402445.1
Vibrio cholerae	GCA_001402535.1
Vibrio cholerae	GCA_001402575.1
Vibrio cholerae	GCA_001402585.1
Vibrio cholerae	GCA_001402595.1
Vibrio cholerae	GCA_001402605.1
Vibrio cholerae	GCA_001402655.1
Vibrio cholerae	GCA_001411585.1
Vibrio cholerae	GCA_001471455.1
Vibrio cholerae	GCA_001515085.1
Vibrio cholerae	GCA_001515095.1
Vibrio cholerae	GCA_001515105.1
Vibrio cholerae	GCA_001525525.1
Vibrio cholerae	GCA_001637545.1
Vibrio cholerae	GCA_001637575.1
Vibrio cholerae	GCA_001641705.1
Vibrio cholerae	GCA_001683415.1
Vibrio cholerae	GCA_001718095.1
Vibrio cholerae	GCA_001729125.1
Vibrio cholerae	GCA_001729185.1
Vibrio cholerae	GCA_001729195.1
Vibrio cholerae	GCA_001735565.1
Vibrio cholerae	GCA_001743085.1
Vibrio cholerae	GCA_001854425.1
Vibrio cholerae	GCA_001857145.1
Vibrio cholerae	GCA_001857165.1
Vibrio cholerae	GCA_001857175.1
Vibrio cholerae	GCA_001857225.1
Vibrio cholerae	GCA_001857245.1
Vibrio cholerae	GCA_001857265.1
Vibrio cholerae	GCA_001857285.1
Vibrio cholerae	GCA_001857305.1
Vibrio cholerae	GCA_001857325.1
Vibrio cholerae	GCA_001857345.1
Vibrio cholerae	GCA_001857365.1
Vibrio cholerae	GCA_001857405.1
Vibrio cholerae	GCA_001857505.1
Vibrio cholerae	GCA_001887415.1
Vibrio cholerae	GCA_001887475.1
Vibrio cholerae	GCA_001887615.1
Vibrio cholerae	GCA_001887635.1
Vibrio cholerae	GCA_001953365.1
Vibrio cholerae	GCA_002097735.1
Vibrio cholerae	GCA_002196055.1
Vibrio cholerae	GCA_002196095.1
Vibrio cholerae	GCA_002196165.1
Vibrio cholerae	GCA_002196225.1
Vibrio cholerae	GCA_002196295.1
Vibrio cholerae	GCA_002196305.1
Vibrio cholerae	GCA_002196375.1
Vibrio cholerae	GCA_002196395.1
Vibrio cholerae	GCA_002204085.1
Vibrio cholerae	GCA_002204105.1
Vibrio cholerae	GCA_002284075.1
Vibrio cholerae	GCA_002284095.1
Vibrio cholerae	GCA_002284125.1
Vibrio cholerae	GCA_002284175.1
Vibrio cholerae	GCA_002284205.1
Vibrio cholerae	GCA_002284235.1
Vibrio cholerae	GCA_002284255.1
Vibrio cholerae	GCA_002284265.1
Vibrio cholerae	GCA_002284325.1
Vibrio cholerae	GCA_002284415.1
Vibrio cholerae	GCA_002284425.1
Vibrio cholerae	GCA_002284475.1
Vibrio cholerae	GCA_002284495.1
Vibrio vulnificus	GCA_002215135.1	yes
Vibrio vulnificus	GCA_000009745.1
Vibrio vulnificus	GCA_000039765.1
Vibrio vulnificus	GCA_000186585.1
Vibrio vulnificus	GCA_000269725.1
Vibrio vulnificus	GCA_000269745.1
Vibrio vulnificus	GCA_000269765.1
Vibrio vulnificus	GCA_000303175.1
Vibrio vulnificus	GCA_000576265.1
Vibrio vulnificus	GCA_000743095.1
Vibrio vulnificus	GCA_000743105.1
Vibrio vulnificus	GCA_000743115.1
Vibrio vulnificus	GCA_000743155.1
Vibrio vulnificus	GCA_000743165.1
Vibrio vulnificus	GCA_000746665.1
Vibrio vulnificus	GCA_000764895.1
Vibrio vulnificus	GCA_000788315.1
Vibrio vulnificus	GCA_000788325.1
Vibrio vulnificus	GCA_000788335.1
Vibrio vulnificus	GCA_000788345.1
Vibrio vulnificus	GCA_000959745.1
Vibrio vulnificus	GCA_000959755.1
Vibrio vulnificus	GCA_000959765.1
Vibrio vulnificus	GCA_000959775.1
Vibrio vulnificus	GCA_000959825.1
Vibrio vulnificus	GCA_000959835.1
Vibrio vulnificus	GCA_000959845.1
Vibrio vulnificus	GCA_000960125.1
Vibrio vulnificus	GCA_000967055.1
Vibrio vulnificus	GCA_001013325.1
Vibrio vulnificus	GCA_001277815.1
Vibrio vulnificus	GCA_001433435.1
Vibrio vulnificus	GCA_001471305.2
Vibrio vulnificus	GCA_001471415.2
Vibrio vulnificus	GCA_001471465.2
Vibrio vulnificus	GCA_001558515.2
Vibrio vulnificus	GCA_001591065.1
Vibrio vulnificus	GCA_001653775.1
Vibrio vulnificus	GCA_001675245.1
Vibrio vulnificus	GCA_001889185.1
Vibrio vulnificus	GCA_001890465.1
Vibrio vulnificus	GCA_001890485.1
Vibrio vulnificus	GCA_001890525.1
Vibrio vulnificus	GCA_001890545.1
Vibrio vulnificus	GCA_001890565.1
Vibrio vulnificus	GCA_001890575.1
Vibrio vulnificus	GCA_001890585.1
Vibrio vulnificus	GCA_001890625.1
Vibrio vulnificus	GCA_001890645.1
Vibrio vulnificus	GCA_002073055.1
Vibrio vulnificus	GCA_002073065.1
Vibrio vulnificus	GCA_002073095.1
Vibrio vulnificus	GCA_002073105.1
Vibrio vulnificus	GCA_002073135.1
Vibrio vulnificus	GCA_002073145.1
Vibrio vulnificus	GCA_002073185.1
Vibrio vulnificus	GCA_002074875.1
Vibrio vulnificus	GCA_002074885.1
Vibrio vulnificus	GCA_002117205.1
Vibrio vulnificus	GCA_002150885.1
Vibrio vulnificus	GCA_002204915.1
Vibrio vulnificus	GCA_002215135.1
Vibrio vulnificus	GCA_002224265.1
Vibrio vulnificus	GCA_002265325.1
Vibrio vulnificus	GCA_002265345.1
Vibrio vulnificus	GCA_002278415.1
Vibrio vulnificus	GCA_002278435.1
Vibrio vulnificus	GCA_002278445.1
Vibrio vulnificus	GCA_002278455.1
Vibrio vulnificus	GCA_002278495.1
Vibrio vulnificus	GCA_002278505.1
Vibrio vulnificus	GCA_002278535.1
Vibrio vulnificus	GCA_002278545.1
Vibrio vulnificus	GCA_002284515.1
Vibrio vulnificus	GCA_002287295.1
Vibrio vulnificus	GCA_002494385.2
Vibrio vulnificus	GCA_002850455.1
Vibrio vulnificus	GCA_002863725.1
Vibrio vulnificus	GCA_002891685.1
Vibrio vulnificus	GCA_002891755.1
Vibrio vulnificus	GCA_002891785.1
Vibrio vulnificus	GCA_002891805.1
Vibrio vulnificus	GCA_002892625.1
Vibrio vulnificus	GCA_002903205.1
Vibrio vulnificus	GCA_002903245.1
Vibrio vulnificus	GCA_002903265.1
Vibrio vulnificus	GCA_002903285.1
Vibrio vulnificus	GCA_002903325.1
Vibrio vulnificus	GCA_002903365.1
Vibrio vulnificus	GCA_002903375.1
Vibrio vulnificus	GCA_002903395.1
Vibrio vulnificus	GCA_002903415.1
Vibrio vulnificus	GCA_002903465.1
Vibrio vulnificus	GCA_002903505.1
Vibrio vulnificus	GCA_002903525.1
Vibrio vulnificus	GCA_002903545.1
Vibrio vulnificus	GCA_002903555.1
Vibrio vulnificus	GCA_002903585.1
Vibrio vulnificus	GCA_002903605.1
Vibrio vulnificus	GCA_002903625.1
Vibrio vulnificus	GCA_002903635.1
Vibrio vulnificus	GCA_002903645.1
Vibrio vulnificus	GCA_002903685.1
Vibrio vulnificus	GCA_002903695.1
Vibrio vulnificus	GCA_002903725.1
Vibrio vulnificus	GCA_002903735.1
Vibrio vulnificus	GCA_002903765.1
Vibrio vulnificus	GCA_002903785.1
Vibrio vulnificus	GCA_002903805.1
Vibrio vulnificus	GCA_002903825.1
Vibrio vulnificus	GCA_002903845.1
Vibrio vulnificus	GCA_002903865.1
Vibrio vulnificus	GCA_002903885.1
Vibrio vulnificus	GCA_002906235.1
Vibrio vulnificus	GCA_002906265.1
Vibrio vulnificus	GCA_003047125.1
Vibrio vulnificus	GCA_003071965.1
Vibrio vulnificus	GCA_003072005.1
Vibrio vulnificus	GCA_003072025.1
